# Diverse Defence Systems and Prophages in Human-Associated *Bifidobacterium* Species Reveal “Arms Race” Dynamics

**DOI:** 10.1101/2025.01.20.633837

**Authors:** James A. D. Docherty, Ryan Cook, Raymond Kiu, Xena Dyball, Teagan Brown, Magdalena Kujawska, Rhianna lily-Smith, Sarah Phillips, Rachel Watt, Andrea Telatin, Sumeet Tiwari, Lindsay J. Hall, Evelien M. Adriaenssens

**Author notes:** Corresponding author, Quadram Institute Bioscience, Norwich Research Park, Norwich, UK.

## Abstract

Bacteria of the genus *Bifidobacterium* are pivotal for human health, especially in early life, where they dominate the gut microbiome in healthy infants. Bacteriophages, viruses of bacteria, are drivers of gut bacterial composition in the human gut and could affect bifidobacterial abundance. Here, we use a bioinformatics approach to explore the direct interactions occurring between human-associated *Bifidobacterium* spp. and prophages, as evidenced by their genomes. A total of 1,086 bifidobacterial genomes were analysed in this study, revealing complex systems to prevent viral invasion. Despite their characteristically small genomes, *Bifidobacterium* strains harboured more than double the number of defence systems as most bacteria. In total, 34 defence system types and 56 subtypes were detected, including several different CRISPR-Cas systems with spacers that targeted almost three-quarters of bifidobacteria-derived prophages. We identified at least one prophage which met our stringent quality control measures in ∼63% of strains, with phages exhibiting high genomic diversity and evidence of historical recombination. Additionally, prophages were found to encode various anti-defence systems, such as anti-CRISPR genes and restriction modification resistance mechanisms. In summary, our investigation reveals “arms race” dynamics drive genomic diversity in both bifidobacteria and their phages.

**Importance:** Members of the *Bifidobacterium* genus are widely acknowledged as being highly important for human health, particularly in infants. To date, there have been a limited number of large-scale studies that have investigated the presence of prophages and anti-viral defence systems of *Bifidobacterium* strains from multiple human-associated species. Here, we have uncovered a complex set of anti-phage strategies encoded by *Bifidobacterium* strains. In addition, we have also identified a highly diverse phage mobilome present within the genomes of bifidobacteria across the genus, which also encode several unique systems for overcoming bacterial defences. Elucidating these co-evolutionary dynamics between phages and bifidobacteria may provide valuable insight into developing high-throughput methods for identifying next-generation probiotic or live biotherapeutic candidates, which may then be applied for the prevention and treatment of various diseases in humans.

## Supplementary material for "Diverse Defence Systems and Prophages in Human-Associated *Bifidobacterium* Species Reveal “Arms Race” Dynamics": Table S1

### Sheet: Metadata_summary_for_bifidobact
Accession	organismName	subspecies	original_organismName	strain	host	isolation_source	isolation_source_clean	age	collection_date	geo_loc_name	country	latitude	longitude	sample_type	#_genomes	#_markers	#_marker_sets	GC	GC_std	Genome_size	#_ambiguous_bases	#_scaffolds	#_contigs	Longest_scaffold	Longest_contig	N50_(scaffolds)	N50_(contigs)	Mean_scaffold_length	Mean_contig_length	Completeness	Contamination	#Seq	Total bp	Avg	N50	N75	N90	auN	Min	Max	No_of_DS	Abi	BREX	Butters_gp30_gp31	CBASS	CapRel	Cas	DISARM	Dodola	Druantia	Gabija	Hachiman	IetAS	Lamassu	MazEF	Mza	PARIS	PD-Lambda	PD-T4	PD-T7	Phrann_gp29_gp30	RM	RloC	RosmerTA	Septu	Shango	Shedu	ShosTA	SoFic	Thoeris	Tmn	Uzume	Wadjet	dXTPase	hma	Phage
GCA_043846205.1	Bifidobacterium breve		Bifidobacterium breve	C152F	Homo sapiens	faecal sample from non-breastfed infant	faeces	infant	2017	Cambodia	Cambodia	11.5564	104.928	faecal sample from non-breastfed infant	65	476	217	0.586694	0.0529955	2395278	0	45	45	271796	271796	165795	165795	53228.4	53228.4	100	0.115207	45	2395278	53228.4	165795	101604	37471	152169	568	271796	14	1	0	0	0	0	1	0	0	0	1	0	0	0	0	0	0	0	1	0	0	1	0	0	0	0	0	0	1	0	0	0	0	1	0	1
GCA_043845685.1	Bifidobacterium longum		Bifidobacterium longum	C203A	Homo sapiens	faecal sample from breastfed infant	faeces	infant	2017	Cambodia	Cambodia	11.5564	104.928	faecal sample from breastfed infant	65	476	217	0.599983	0.0280028	2685661	3	27	27	403956	403956	240973	240972	99468.9	99468.8	99.5392	0.172811	27	2685661	99468.9	240973	96158	69267	243511	322	403956	15	1	0	0	0	0	1	0	0	0	0	0	0	0	0	0	0	0	1	0	0	1	0	0	0	0	0	0	1	0	0	0	1	1	0	1
GCA_043845525.1	Bifidobacterium longum		Bifidobacterium longum	C232A	Homo sapiens	faecal sample from non-breastfed infant	faeces	infant	2017	Cambodia	Cambodia	11.5564	104.928	faecal sample from non-breastfed infant	65	476	217	0.600167	0.0279617	2390994	3	18	18	947987	947987	540346	540346	132833	132833	100	0.115207	18	2390994	132833	540346	223639	175787	576816	337	947987	12	1	0	0	0	0	0	0	0	0	0	0	0	1	0	0	0	0	1	0	0	1	0	0	0	0	0	0	1	0	0	0	1	1	0	1
GCA_043845455.1	Bifidobacterium longum		Bifidobacterium longum	C232B	Homo sapiens	faecal sample from non-breastfed infant	faeces	infant	2017	Cambodia	Cambodia	11.5564	104.928	faecal sample from non-breastfed infant	65	476	217	0.6016	0.0290317	2473875	525	29	32	555791	555791	227609	196771	85306	77292.2	100	0.115207	29	2473875	85306	227609	140258	95522	332421	320	555791	13	1	0	0	0	0	0	0	0	0	0	0	0	0	0	0	0	0	1	0	0	1	0	0	0	0	0	0	1	0	0	0	1	1	0	1
GCA_043845315.1	Bifidobacterium pseudocatenulatum		Bifidobacterium pseudocatenulatum	C267B	Homo sapiens	faecal sample from breastfed infant	faeces	infant	2017	Cambodia	Cambodia	11.5564	104.928	faecal sample from breastfed infant	77	464	220	0.564064	0.0338032	2251047	210	63	66	698533	506236	550928	243511	35730.9	34103.6	100	0.833333	63	2251047	35730.9	550928	144046	118058	417138	78	698533	11	1	0	0	0	0	1	0	0	0	0	0	0	1	0	0	0	0	1	0	0	1	0	0	0	0	0	0	1	0	0	0	1	0	0	1
GCA_043845305.1	Bifidobacterium longum		Bifidobacterium longum	C267D	Homo sapiens	faecal sample from breastfed infant	faeces	infant	2017	Cambodia	Cambodia	11.5564	104.928	faecal sample from breastfed infant	65	476	217	0.60262	0.0339515	2440863	0	14	14	763749	763749	551984	551984	174347	174347	100	0.115207	14	2440863	174347	551984	339981	168758	504506	621	763749	12	1	1	0	1	0	0	0	0	0	0	0	0	0	0	0	0	0	1	0	0	1	0	0	0	0	0	0	1	0	0	0	1	1	0	0
GCA_000146775.1	Bifidobacterium dentium		Bifidobacterium dentium	ATCC 27679	Homo sapiens	missing	missing	missing	not determined	not determined	missing	0	0		77	464	220	0.584522	0.047369	2645781	12005	10	24	2431709	488101	2431709	443175	264578	109741	100	0.530303	10	2645781	264578	2431709	2431709	2431709	2.24264e+06	522	2431709	9	1	0	0	0	0	1	0	0	0	0	0	0	0	0	0	0	0	1	0	0	1	0	1	0	0	0	0	0	0	0	0	1	1	0	1
GCA_000154085.1	Bifidobacterium adolescentis		Bifidobacterium adolescentis	L2-32	Homo sapiens	missing	missing	missing	not determined	not determined	missing	0	0		77	464	220	0.593342	0.0639569	2389110	3400	40	74	994221	994221	604548	604548	59727.8	32239.3	100	0.166667	40	2389110	59727.8	604548	289944	128727	631100	632	994221	13	1	0	0	0	0	1	0	0	0	0	0	0	0	0	1	0	0	1	0	0	1	0	0	0	0	0	0	1	0	0	1	1	1	0	1
GCA_000155415.1	Bifidobacterium longum	infantis	Bifidobacterium longum subsp. Infantis	CCUG 52486	Homo sapiens	missing	missing	missing	not determined	not determined	missing	0	0		65	476	217	0.601721	0.0360847	2480850	27482	22	55	859734	247829	476126	171444	112766	44606.7	99.8464	0	22	2480850	112766	476126	221298	128590	496913	525	859734	13	1	0	0	0	0	0	0	0	0	0	0	0	0	0	0	0	0	1	0	0	1	1	1	0	0	0	0	1	0	0	0	1	1	0	1
GCA_000165905.1	Bifidobacterium bifidum		Bifidobacterium bifidum	PRL2010	Homo sapiens	infant stool sample	faeces	infant			missing	0	0		65	476	217	0.626664	0	2214656	0	1	1	2214656	2214656	2214656	2214656	2214656	2214656	99.5392	0	1	2214656	2214656	2214656	2214656	2214656	2214656	2214656	2214656	14	1	0	0	0	0	0	0	0	0	0	0	0	0	0	0	0	0	1	0	0	1	0	1	0	0	1	0	1	0	0	0	1	1	0	1
GCA_000173455.1	Bifidobacterium catenulatum		Bifidobacterium catenulatum	DSM 16992	Homo sapiens	missing	missing	missing	not determined	not determined	missing	0	0		77	464	220	0.560988	0.0314085	2058429	2	31	31	702384	702384	204894	204894	66400.9	66400.9	100	0	31	2058429	66400.9	204894	127198	44733	330498	507	702384	9	1	0	0	0	0	1	0	0	0	0	0	0	1	0	0	0	0	1	0	0	1	0	0	0	0	0	0	0	0	0	0	1	0	0	1
GCA_000185665.1	Bifidobacterium longum		Bifidobacterium longum	12_1_47BFAA	Homo sapiens	missing	missing	missing	not determined	not determined	missing	0	0		65	476	217	0.601002	0.0245944	2405990	4554	61	86	234355	155026	128617	60093	39442.5	27923.7	100	0	61	2405990	39442.5	128617	59075	29560	113839	500	234355	12	0	0	0	0	0	1	0	0	0	0	0	0	0	0	0	0	0	1	0	0	1	0	0	0	0	0	0	1	0	0	0	1	1	0	0
GCA_000213865.1	Bifidobacterium breve		Bifidobacterium breve	ACS-071-V-Sch8b	Homo sapiens		missing	missing	not determined	not determined	missing	0	0		65	476	217	0.58727	0	2327492	0	1	1	2327492	2327492	2327492	2327492	2327492	2327492	100	0	1	2327492	2327492	2327492	2327492	2327492	2327492	2327492	2327492	9	0	0	0	0	0	1	0	0	0	0	0	0	0	0	0	0	0	1	0	0	1	0	0	0	0	0	0	1	0	0	0	0	1	0	0
GCA_000226175.2	Bifidobacterium breve		Bifidobacterium breve	DPC 6330	Homo sapiens	stool sample from 81 year old patient sheading Clostridium difficle	faeces	elderly	2004-10	Ireland	Ireland	53.3498	-6.2603		65	476	217	0.586129	0.0696962	2386233	12	47	47	294354	294354	120640	120640	50770.9	50770.7	100	0.115207	47	2386233	50770.9	120640	79723	39479	142108	282	294354	14	1	0	0	1	0	0	0	0	0	1	0	0	0	0	0	0	1	1	0	0	1	0	0	0	0	0	0	1	0	0	0	0	1	0	1
GCA_000247755.2	Bifidobacterium breve		Bifidobacterium breve	CECT 7263	Homo sapiens	human milk from Spanish woman	milk	adult	2007-09	Spain	Spain	40.4168	-3.7038		65	476	217	0.588846	0.0179643	2314396	6	34	34	240091	240091	102506	102506	68070.5	68070.3	99.9232	0.115207	34	2314396	68070.5	102506	56394	36420	117793	1034	240091	12	1	0	0	0	0	1	0	1	0	0	0	0	0	0	0	0	0	1	0	0	1	0	1	0	0	0	0	1	0	0	0	0	1	0	0
GCA_000261265.1	Bifidobacterium longum	longum	Bifidobacterium longum subsp. longum	44B	Homo sapiens		missing	missing	not determined	not determined	missing	0	0		65	476	217	0.597051	0.0408079	2559217	2	62	62	239837	239837	90207	90207	41277.7	41277.7	99.8272	0	62	2559217	41277.7	90207	53956	31740	99717	518	239837	11	0	0	0	0	0	1	0	0	0	0	0	0	0	0	0	0	0	1	0	0	1	0	1	0	0	0	0	1	0	0	0	1	1	0	1
GCA_000265095.1	Bifidobacterium bifidum		Bifidobacterium bifidum	BGN4	Homo sapiens	feces	faeces	missing		South Korea	South Korea	37.5665	126.978		65	476	217	0.626482	0	2223664	0	1	1	2223664	2223664	2223664	2223664	2223664	2223664	99.5392	0	1	2223664	2223664	2223664	2223664	2223664	2223664	2223664	2223664	14	0	0	0	0	0	0	0	0	0	0	0	0	0	0	0	0	1	1	0	0	1	0	0	1	0	0	0	1	0	0	1	1	1	0	1
GCA_000273525.1	Bifidobacterium bifidum		Bifidobacterium bifidum	NCIMB 41171	Homo sapiens	missing	missing	missing	not determined	not determined	missing	0	0		65	476	217	0.628053	0	2216395	0	1	1	2216395	2216395	2216395	2216395	2216395	2216395	99.5392	0	1	2216395	2216395	2216395	2216395	2216395	2216395	2216395	2216395	9	0	1	0	0	0	0	0	0	0	0	0	0	0	0	0	0	0	1	0	0	1	0	0	0	0	0	0	1	0	0	0	1	1	0	1
GCA_000347695.1	Bifidobacterium thermophilum		Bifidobacterium thermophilum	RBL67	Homo sapiens	baby feces	faeces	infant			missing	0	0		77	464	220	0.601107	0	2291643	0	1	1	2291643	2291643	2291643	2291643	2291643	2291643	100	0	1	2291643	2291643	2291643	2291643	2291643	2291643	2291643	2291643	11	1	0	0	0	1	1	0	0	0	1	0	0	0	0	0	0	0	1	0	0	0	0	0	0	1	0	0	1	0	0	1	1	1	0	0
GCA_000497735.1	Bifidobacterium longum		Bifidobacterium longum	E18	Homo sapiens	feces from a healthy adult	faeces	adult	2000-04-01	Germany: Ulm	Germany	52.52	13.405		65	476	217	0.600426	0	2372966	3376	1	7	2372966	1251617	2372966	1251617	2372966	338513	99.8464	0	1	2372966	2372966	2372966	2372966	2372966	2372966	2372966	2372966	9	1	0	0	0	0	0	0	0	0	0	0	0	1	0	0	0	0	1	0	0	1	0	0	0	0	0	0	1	0	0	0	1	1	0	1
GCA_000568895.1	Bifidobacterium breve		Bifidobacterium breve	2L	Homo sapiens	human milk	milk	adult		Italy: Parma	Italy	41.9028	12.4964		65	476	217	0.588538	0.0274096	2240722	0	6	6	1121499	1121499	1121499	1121499	373454	373454	100	0	6	2240722	373454	1121499	325639	318815	751909	1495	1121499	9	0	0	0	0	0	0	0	0	0	1	0	0	0	0	0	0	1	1	0	0	1	0	0	0	0	0	0	1	0	0	0	0	1	0	0
GCA_000730025.1	Bifidobacterium longum	longum	Bifidobacterium longum subsp. longum	EK5	Homo sapiens	stool sample	faeces	missing	2011-11-09	Russia: Moscow	Russia	55.7558	37.6173	missing	65	476	217	0.597184	0.0789941	2231287	608	28	35	513082	512762	254810	254810	79688.8	63733.7	100	0	28	2231287	79688.8	254810	128385	78742	273092	504	513082	7	0	0	0	0	0	0	0	0	0	0	0	0	0	0	0	0	0	1	0	0	1	0	1	0	0	0	0	1	0	0	0	1	1	0	1
GCA_000730035.1	Bifidobacterium longum	longum	Bifidobacterium longum subsp. longum	17-1B	Homo sapiens	stool sample	faeces	missing	2011-01-26	Russia: Moscow	Russia	55.7558	37.6173	missing	65	476	217	0.602441	0.0265485	2467200	264	20	23	526941	526941	415603	247559	123360	107258	100	0.460829	20	2467200	123360	415603	194084	151602	364775	263	526941	14	1	1	0	0	0	1	0	0	0	0	0	0	0	0	0	0	0	1	0	1	1	0	0	0	0	0	0	1	0	0	0	1	1	0	1
GCA_000730045.1	Bifidobacterium longum	longum	Bifidobacterium longum subsp. longum	72B	Homo sapiens	stool sample	faeces	missing	2001-03-22	Russia: Moscow	Russia	55.7558	37.6173	missing	65	476	217	0.602612	0.062684	2374452	555	30	39	541969	541967	289932	186419	79148.4	60869.2	100	0.460829	30	2374452	79148.4	289932	187924	48785	286612	504	541969	13	1	0	0	0	0	0	0	0	0	0	0	0	0	0	0	0	0	1	0	0	1	0	0	0	0	0	0	1	0	0	0	1	1	0	1
GCA_000730055.1	Bifidobacterium longum	longum	Bifidobacterium longum subsp. longum	7-1B	Homo sapiens	stool sample	faeces	missing	2011-02-04	Russia: Moscow	Russia	55.7558	37.6173	missing	65	476	217	0.598181	0.0397812	2407087	240	34	37	856996	831542	435415	435415	70796.7	65049.9	100	0	34	2407087	70796.7	435415	163254	51722	439408	217	856996	12	1	1	0	0	0	1	0	0	0	0	0	0	0	0	0	0	0	1	0	0	1	0	1	0	0	0	0	1	0	0	0	1	1	0	1
GCA_000730105.1	Bifidobacterium longum	longum	Bifidobacterium longum subsp. longum	1-5B	Homo sapiens	stool sample	faeces	missing	2005-12-04	Russia: Moscow	Russia	55.7558	37.6173	missing	65	476	217	0.60097	0.0512677	2367512	350	25	28	628207	628205	286860	286860	94700.5	84541.5	100	0	25	2367512	94700.5	286860	181616	175519	338628	240	628207	15	1	1	0	0	0	0	0	0	0	0	0	0	0	0	0	0	0	1	0	0	1	0	0	0	0	0	0	1	0	0	0	1	1	0	0
GCA_000730135.1	Bifidobacterium longum	longum	Bifidobacterium longum subsp. longum	EK13	Homo sapiens	stool sample	faeces	missing	2009-10-02	Russia: Moscow	Russia	55.7558	37.6173	missing	65	476	217	0.600369	0.0172579	2474529	944	39	48	621162	620302	303761	303759	63449.5	51533	100	0	39	2474529	63449.5	303761	170870	65646	346541	488	621162	15	1	0	0	0	0	0	0	0	0	0	0	0	0	0	0	0	0	1	0	0	1	0	0	0	0	0	0	1	0	0	0	1	1	0	1
GCA_000730205.1	Bifidobacterium longum		Bifidobacterium longum	BXY01	Homo sapiens	gut	faeces	missing	2014-06-09	China	China	39.9042	116.407	missing	65	476	217	0.5982	0	2480603	0	1	1	2480603	2480603	2480603	2480603	2480603	2480603	99.5392	0.460829	1	2480603	2480603	2480603	2480603	2480603	2480603	2480603	2480603	15	1	0	0	0	0	0	0	0	0	0	0	0	0	0	0	0	0	1	0	0	1	1	0	0	0	0	0	1	0	0	0	1	1	0	0
GCA_000741065.1	Bifidobacterium angulatum		Bifidobacterium angulatum	LMG 11039	Homo sapiens	Human feces	faeces	missing	missing	missing	missing	0	0		65	476	217	0.594137	0.0525655	2003806	0	6	6	763959	763959	618087	618087	333968	333968	99.5392	0.207373	6	2003806	333968	618087	280831	197386	550727	1929	763959	9	1	1	0	0	0	1	0	0	0	0	0	0	0	0	0	0	0	1	1	0	1	0	0	0	0	0	0	1	0	0	0	1	0	0	0
GCA_000741205.1	Bifidobacterium gallicum		Bifidobacterium gallicum	LMG 11596	Homo sapiens	Adult intestine	faeces	adult	missing	missing	missing	0	0		70	502	225	0.576108	0.014109	2004594	0	12	12	434817	434817	327839	327839	167050	167050	99.3333	0	12	2004594	167050	327839	201410	122569	293817	8150	434817	9	0	0	0	0	0	1	0	0	0	0	0	0	0	0	0	0	0	1	0	0	1	0	0	0	0	0	0	0	0	0	0	1	1	0	0
GCA_000741415.1	Bifidobacterium adolescentis		Bifidobacterium adolescentis	JCM 15918	Homo sapiens	Adult feces	faeces	adult	missing	missing	missing	0	0		77	464	220	0.593779	0.0572815	2304613	0	15	15	828401	828401	545981	545981	153641	153641	100	0.681818	15	2304613	153641	545981	149878	121220	481535	1768	828401	13	1	0	0	0	1	0	0	0	0	0	0	0	0	0	0	1	0	1	0	0	1	0	0	0	0	0	0	1	0	0	1	1	1	0	1
GCA_000741605.1	Bifidobacterium catenulatum	kashiwanohense	Bifidobacterium catenulatum subsp. kashiwanohense	DSM 21854	Homo sapiens	Infant feces	faeces	infant	missing	missing	missing	0	0		77	464	220	0.562036	0.0627101	2307960	0	30	30	541765	541765	374340	374340	76932	76932	99.4805	0.151515	30	2307960	76932	374340	172978	54634	318850	1173	541765	20	1	0	0	0	0	0	0	0	0	1	0	1	0	1	0	0	1	1	0	0	1	0	0	0	0	0	0	1	0	0	0	1	0	0	0
GCA_000741685.1	Bifidobacterium pseudocatenulatum		Bifidobacterium pseudocatenulatum	LMG 10505	Homo sapiens	Infant feces	faeces	infant	missing	missing	missing	0	0		77	464	220	0.563551	0.021138	2283768	2	10	10	987044	987044	488581	488581	228377	228377	100	0.227273	10	2283768	228377	488581	258994	148225	592941	2315	987044	13	1	0	0	0	0	1	0	0	0	1	0	1	0	0	0	0	0	1	0	0	1	0	0	0	0	0	0	1	1	0	0	1	0	0	0
GCA_000786175.1	Bifidobacterium longum	longum	Bifidobacterium longum subsp. longum	VMKB44	Homo sapiens	feces	faeces	missing	1993-11-09	Russia: Moscow	Russia	55.7558	37.6173	missing	65	476	217	0.602863	0.0407196	2501933	94	34	36	360071	355391	181715	177067	73586.3	69495.5	100	0	34	2501933	73586.3	181715	106195	73238	204128	320	360071	14	1	0	0	0	0	1	0	0	0	0	0	0	1	0	0	0	0	1	0	0	1	0	1	0	0	0	0	1	0	0	0	1	1	0	1
GCA_000800455.1	Bifidobacterium catenulatum	kashiwanohense	Bifidobacterium kashiwanohense	PV20-2	Homo sapiens	fecal sample	faeces	infant	2010-03-22	Kenya	Kenya	-1.2921	36.8219	feces	77	464	220	0.561249	0	2370978	0	1	1	2370978	2370978	2370978	2370978	2370978	2370978	100	0.984848	1	2370978	2370978	2370978	2370978	2370978	2370978	2370978	2370978	13	1	0	0	0	1	1	0	0	0	0	0	1	0	1	0	0	0	1	0	0	1	0	0	0	0	0	0	1	0	0	0	1	0	0	0
GCA_000800475.2	Bifidobacterium pseudolongum		Bifidobacterium pseudolongum	PV8-2	Homo sapiens	fecal sample	faeces	missing	2010-03-11	Kenya	Kenya	-1.2921	36.8219	feces	70	502	225	0.632597	0	2032698	0	1	1	2032698	2032698	2032698	2032698	2032698	2032698	100	0.444444	1	2032698	2032698	2032698	2032698	2032698	2032698	2032698	2032698	8	1	0	0	0	0	1	0	0	0	0	0	0	0	0	0	0	0	1	0	0	1	0	0	0	0	0	0	1	0	0	0	1	1	0	0
GCA_000829295.1	Bifidobacterium longum		Bifidobacterium longum	105-A	Homo sapiens		missing	missing	unknown	Japan	Japan	35.6895	139.692		65	476	217	0.600631	0	2290145	0	1	1	2290145	2290145	2290145	2290145	2290145	2290145	100	0	1	2290145	2290145	2290145	2290145	2290145	2290145	2290145	2290145	11	1	1	0	0	0	1	0	0	0	0	0	0	0	0	0	0	0	1	0	0	1	0	0	0	0	0	0	1	0	0	0	1	1	0	1
GCA_000966445.2	Bifidobacterium angulatum		Bifidobacterium angulatum	GT102	Homo sapiens	feces	faeces	missing	2013	Russia:Klin	Russia	55.7558	37.6173	whole organism	65	476	217	0.592993	0	2064639	0	1	1	2064639	2064639	2064639	2064639	2064639	2064639	99.7696	0.0921659	1	2064639	2064639	2064639	2064639	2064639	2064639	2064639	2064639	9	1	0	0	0	0	1	0	0	0	1	0	0	0	0	1	0	0	1	0	0	0	0	0	0	0	0	0	1	0	0	0	1	0	0	0
GCA_001005065.1	Bifidobacterium scardovii		Bifidobacterium scardovii	DSM 13734	Homo sapiens	blood	blood	missing	1982	Sweden	Sweden	59.3293	18.0686	whole organism	65	476	217	0.64644	0.0531442	3143954	0	57	57	322763	322763	176332	176332	55157.1	55157.1	100	2.15054	57	3143954	55157.1	176332	122328	78531	181461	297	322763	10	1	0	0	0	0	1	0	0	0	0	0	0	0	1	0	0	0	1	0	1	1	0	0	0	0	0	0	0	0	0	0	1	1	0	1
GCA_001010915.1	Bifidobacterium adolescentis		Bifidobacterium adolescentis	150	Homo sapiens	feces	faeces	missing	2014	Russia:Tver	Russia	55.7558	37.6173	whole organism	77	464	220	0.593513	0.0376362	2315664	0	34	34	521039	521039	176326	176326	68107.8	68107.8	100	0.454545	34	2315664	68107.8	176326	113401	55625	233872	244	521039	16	1	1	0	0	0	1	0	0	0	0	0	0	1	0	0	0	0	1	0	0	1	0	0	0	0	1	0	1	0	0	1	1	1	0	1
GCA_001020255.1	Bifidobacterium bifidum		Bifidobacterium bifidum	156B	Homo sapiens	Infant stool	faeces	infant	missing	missing	missing	0	0	missing	65	476	217	0.627537	0.0403159	2191816	2	8	8	969919	969917	538713	538713	273977	273977	99.5392	0	8	2191816	273977	538713	404874	128703	651530	4559	969919	13	0	0	0	0	0	0	0	0	0	0	0	1	0	0	0	0	1	1	0	0	1	0	0	0	0	0	1	1	0	0	1	1	1	0	1
GCA_001020265.1	Bifidobacterium bifidum		Bifidobacterium bifidum	IPLA 20017	Homo sapiens	Infant intestine	faeces	infant	missing	missing	missing	0	0	missing	65	476	217	0.626031	0.035324	2178877	8	22	22	303129	303129	180731	180731	99039.9	99039.5	99.5392	0	22	2178877	99039.9	180731	128356	64465	180518	321	303129	12	0	0	0	0	0	1	0	0	0	0	0	0	0	0	0	0	0	1	0	0	1	0	0	0	0	0	0	1	0	0	0	1	1	0	0
GCA_001020325.1	Bifidobacterium bifidum		Bifidobacterium bifidum	LMG 13200	Homo sapiens	Infant stool	faeces	infant	missing	missing	missing	0	0	missing	65	476	217	0.628832	0.0442603	2176035	1	15	15	926634	926634	359011	359011	145069	145069	99.447	0	15	2176035	145069	359011	186476	118835	518855	2323	926634	9	0	0	0	0	0	1	0	0	0	0	0	0	0	0	0	0	0	1	0	0	1	0	1	0	0	0	0	1	0	0	0	1	1	0	0
GCA_001020335.1	Bifidobacterium bifidum		Bifidobacterium bifidum	LMG 11583	Homo sapiens	Adult stool sample	faeces	adult	missing	missing	missing	0	0	missing	65	476	217	0.628535	0.0310703	2238534	1	17	17	777318	777318	225648	225648	131678	131678	99.5392	0	17	2238534	131678	225648	119515	93896	387703	3398	777318	11	0	1	0	0	0	0	0	0	0	0	0	0	0	0	0	0	1	1	0	0	1	0	0	0	0	0	0	1	0	0	0	1	1	0	1
GCA_001020355.1	Bifidobacterium bifidum		Bifidobacterium bifidum	85B	Homo sapiens	Infant stool	faeces	infant	missing	missing	missing	0	0	missing	65	476	217	0.629667	0.0291093	2360966	4	9	9	786960	786960	780429	780426	262330	262329	99.5392	0.288018	9	2360966	262330	780429	336554	104593	587559	2094	786960	16	1	0	0	0	0	0	0	0	0	0	0	0	0	0	0	0	0	1	0	0	1	0	1	1	0	0	0	1	0	0	1	1	1	0	1
GCA_001020405.1	Bifidobacterium bifidum		Bifidobacterium bifidum	IPLA 20015	Homo sapiens	Breast milk fed infants	milk	infant	missing	missing	missing	0	0	missing	65	476	217	0.626733	0.0284588	2172992	2	17	17	488775	488775	267124	267124	127823	127823	99.3088	0.230415	17	2172992	127823	267124	134385	79199	272567	2065	488775	12	0	1	0	0	0	1	0	0	0	0	0	0	0	0	0	0	0	1	0	0	1	0	0	0	0	1	0	1	0	0	0	1	1	0	0
GCA_001189355.1	Bifidobacterium breve		Bifidobacterium breve	BBRI4	Homo sapiens	infant feces	faeces	infant	2013-11-26	Italy: Trento	Italy	41.9028	12.4964	cell culture	65	476	217	0.587202	0.0290252	2426720	2	28	28	390647	390647	260539	260539	86668.6	86668.5	100	0	28	2426720	86668.6	260539	113397	79326	241832	1019	390647	15	1	1	0	1	0	0	0	0	0	0	0	0	0	0	0	0	0	1	0	0	1	0	0	0	0	0	0	1	0	1	0	0	1	0	1
GCA_001263845.1	Bifidobacterium breve		Bifidobacterium breve	MCC 0476	Homo sapiens	feces from an adult	faeces	adult		Japan	Japan	35.6895	139.692		65	476	217	0.586475	0.0277425	2233807	34	15	15	559065	559063	269578	269572	148920	148918	100	0	15	2233807	148920	269578	193587	69541	342616	2071	559065	13	1	0	0	0	0	0	0	0	0	0	0	0	0	0	0	0	0	1	0	0	1	0	0	0	0	0	0	1	0	0	0	0	1	0	0
GCA_001263855.1	Bifidobacterium breve		Bifidobacterium breve	MCC 1114	Homo sapiens	infant feces	faeces	infant		Japan	Japan	35.6895	139.692		65	476	217	0.589551	0.0367257	2487280	38	33	33	475852	475848	176662	176660	75372.1	75371	100	0	33	2487280	75372.1	176662	83550	36814	205410	2543	475852	13	1	0	0	0	0	0	0	1	0	0	0	0	0	0	0	0	0	1	0	0	1	0	1	0	0	0	0	1	0	0	0	0	1	0	1
GCA_001263915.1	Bifidobacterium breve		Bifidobacterium breve	MCC 1128	Homo sapiens	infant feces	faeces	infant		Japan	Japan	35.6895	139.692		65	476	217	0.589099	0.0255019	2480222	50	25	25	359346	359342	156854	156854	99208.9	99206.9	99.7696	0	25	2480222	99208.9	156854	103343	76422	192072	2544	359346	13	1	0	0	0	0	0	0	0	0	0	0	0	0	0	0	0	0	1	0	0	0	0	1	0	0	0	0	1	0	0	0	0	1	0	1
GCA_001263935.1	Bifidobacterium breve		Bifidobacterium breve	MCC 1605	Homo sapiens	feces	faeces	missing		Japan	Japan	35.6895	139.692		65	476	217	0.589791	0.0296845	2324012	69	37	38	245843	245843	156030	132165	62811.1	61156.4	99.7696	0.115207	37	2324012	62811.1	156030	66526	40658	135266	2195	245843	11	1	0	0	0	0	0	0	0	0	0	0	0	0	0	0	0	0	1	0	0	1	0	0	0	0	0	0	1	0	0	0	0	1	0	1
GCA_001264035.1	Bifidobacterium breve		Bifidobacterium breve	MCC 0305	Homo sapiens	feces	faeces	missing		Japan	Japan	35.6895	139.692		65	476	217	0.58848	0.0373825	2286838	44	22	23	522804	507533	319006	319004	103947	99425.8	100	0	22	2286838	103947	319006	119925	78353	279435	2544	522804	13	1	0	0	0	0	1	0	0	0	0	0	0	0	0	0	0	0	1	0	0	1	0	0	0	0	0	0	1	0	0	0	0	1	0	1
GCA_001264045.1	Bifidobacterium breve		Bifidobacterium breve	MCC 0121	Homo sapiens	infant feces	faeces	infant		Japan	Japan	35.6895	139.692		65	476	217	0.589221	0.0345909	2436344	38	27	27	458324	458318	178833	178833	90235	90233.6	100	0	27	2436344	90235	178833	114126	43671	230487	2601	458324	14	1	1	0	1	0	0	0	1	0	0	0	0	0	0	0	0	0	1	0	0	0	0	1	0	0	0	0	1	0	0	0	0	1	0	1
GCA_001264095.1	Bifidobacterium breve		Bifidobacterium breve	MCC 1094	Homo sapiens	feces from an infant	faeces	infant		Japan	Japan	35.6895	139.692		65	476	217	0.589519	0.0412796	2327206	223	23	26	510267	510259	210898	210898	101183	89499.3	100	0	23	2327206	101183	210898	128245	100177	271080	2029	510267	9	0	0	0	0	0	0	0	0	0	0	0	0	0	0	0	0	0	1	0	0	1	0	0	0	0	0	0	1	0	0	0	0	1	0	1
GCA_001264105.1	Bifidobacterium breve		Bifidobacterium breve	MCC 1340	Homo sapiens	feces from an infant	faeces	infant		Japan	Japan	35.6895	139.692		65	476	217	0.585928	0.0381261	2373106	164	23	25	495169	495165	377876	190610	103179	94917.7	100	0.115207	23	2373106	103179	377876	173113	54402	289643	2401	495169	18	1	1	0	1	0	1	0	1	0	0	0	0	1	0	0	0	0	1	1	0	1	0	0	0	0	0	0	1	0	0	0	0	1	0	1
GCA_001264135.1	Bifidobacterium breve		Bifidobacterium breve	MCC 1454	Homo sapiens	feces from an infant	faeces	infant		Japan	Japan	35.6895	139.692		65	476	217	0.585374	0.0433781	2457448	145	14	17	889185	889179	475413	365227	175532	144547	100	0	14	2457448	175532	475413	189511	81724	501156	5539	889185	15	1	0	0	0	0	1	0	0	0	0	0	0	0	0	0	0	0	1	0	0	1	0	0	0	0	0	0	1	0	1	0	0	1	0	0
GCA_001264155.1	Bifidobacterium breve		Bifidobacterium breve	MCC 1604	Homo sapiens	feces from an elderly person	faeces	elderly		Japan	Japan	35.6895	139.692		65	476	217	0.587034	0.0265441	2206390	20	15	15	405117	405113	213292	213288	147093	147091	100	0	15	2206390	147093	213292	163143	113207	259712	2544	405117	10	0	0	0	0	0	1	0	0	0	0	0	0	0	0	0	0	0	1	0	0	1	0	0	0	0	0	0	1	0	0	0	0	1	0	0
GCA_001275745.1	Bifidobacterium longum	longum	Bifidobacterium longum subsp. longum	BLOI2	Homo sapiens	infant stool	faeces	infant	2013-11-26	Italy: Trento	Italy	41.9028	12.4964	metagenomic assembly of target strain	65	476	217	0.599635	0.0333926	2417590	40	72	72	235631	235630	67974	67974	33577.6	33577.1	100	0.460829	72	2417590	33577.6	67974	39463	18606	101254	1036	235631	16	1	1	0	1	0	1	0	0	0	0	0	1	0	0	0	0	0	1	0	0	1	0	0	0	0	0	0	1	0	0	0	1	1	0	1
GCA_001281305.1	Bifidobacterium longum	infantis	Bifidobacterium longum subsp. infantis	BT1	Homo sapiens		missing	missing	2001-03-18	Korea	South Korea	37.5665	126.978		65	476	217	0.593903	0	2578115	0	1	1	2578115	2578115	2578115	2578115	2578115	2578115	100	0.460829	1	2578115	2578115	2578115	2578115	2578115	2578115	2578115	2578115	14	1	0	0	0	0	1	0	0	0	0	0	0	0	0	0	0	0	1	0	0	1	0	1	0	0	0	1	1	0	0	0	1	1	0	0
GCA_001281345.1	Bifidobacterium bifidum		Bifidobacterium bifidum	BF3	Homo sapiens		missing	missing	2001-10-25	Korea	South Korea	37.5665	126.978		65	476	217	0.626471	0	2210370	0	1	1	2210370	2210370	2210370	2210370	2210370	2210370	99.5392	0.115207	1	2210370	2210370	2210370	2210370	2210370	2210370	2210370	2210370	12	0	1	0	0	0	0	0	0	0	0	0	0	0	0	0	0	1	1	0	0	1	0	0	0	0	0	0	1	0	0	1	1	1	0	0
GCA_001293145.1	Bifidobacterium longum		Bifidobacterium longum	BG7	Homo sapiens		missing	missing	1998-07-10	Korea	South Korea	37.5665	126.978		65	476	217	0.600103	0.0444763	2455762	0	2	2	2453124	2453124	2453124	2453124	1227881	1227881	100	0	2	2455762	1227881	2453124	2453124	2453124	2.45049e+06	2638	2453124	18	1	0	0	1	0	1	0	0	0	0	0	0	0	0	0	0	0	1	0	0	1	0	0	0	0	0	0	1	0	0	1	1	1	0	1
GCA_001405035.1	Bifidobacterium pseudocatenulatum		Bifidobacterium pseudocatenulatum	2789STDY5834840	Homo sapiens	feces	faeces	missing	2013	United Kingdom	United Kingdom	51.5074	-0.1278		77	464	220	0.564884	0.0316747	2303871	2454	10	19	1103896	859050	648726	562880	230387	121127	100	0.454545	10	2303871	230387	648726	648726	149063	747156	1185	1103896	10	1	0	0	0	0	1	0	0	0	1	0	0	0	0	0	0	0	1	0	0	1	0	0	0	0	0	0	1	0	0	0	1	0	0	1
GCA_001405355.1	Bifidobacterium bifidum		Bifidobacterium bifidum	2789STDY5608877	Homo sapiens	feces	faeces	missing	2013	United Kingdom	United Kingdom	51.5074	-0.1278		65	476	217	0.62866	0.0400902	2157157	6854	16	45	606390	186839	219547	88903	134822	47784.5	98.7711	0	16	2157157	134822	219547	153755	129454	319966	1564	606390	12	0	0	0	0	0	0	0	0	0	0	0	0	0	0	0	0	1	1	0	0	1	0	0	0	0	0	0	1	0	0	1	1	1	0	0
GCA_001406215.1	Bifidobacterium adolescentis		Bifidobacterium adolescentis	2789STDY5834850	Homo sapiens	feces	faeces	missing	2013	United Kingdom	United Kingdom	51.5074	-0.1278		77	464	220	0.593948	0.0591335	2234127	1308	10	15	1031362	559483	464622	361470	223413	148855	100	0.0909091	10	2234127	223413	464622	227033	82840	617269	10771	1031362	20	1	0	0	0	0	0	0	0	0	0	0	0	0	0	1	0	1	1	0	0	1	0	0	1	0	0	0	1	0	0	1	1	1	0	0
GCA_001406455.1	Bifidobacterium adolescentis		Bifidobacterium adolescentis	2789STDY5608824	Homo sapiens	feces	faeces	missing	2013	United Kingdom	United Kingdom	51.5074	-0.1278		77	464	220	0.593725	0.0551733	2312049	3052	15	28	487208	445822	425064	130970	154137	82464.2	98.8474	0.454545	15	2312049	154137	425064	169752	89838	336762	3153	487208	14	1	1	0	0	0	0	0	0	0	0	0	0	0	0	0	0	0	1	0	0	1	0	0	0	0	0	0	1	0	0	1	1	1	0	1
GCA_001406735.1	Bifidobacterium adolescentis		Bifidobacterium adolescentis	2789STDY5608862	Homo sapiens	feces	faeces	missing	2013	United Kingdom	United Kingdom	51.5074	-0.1278		77	464	220	0.593119	0.037753	2259076	11431	17	64	468757	212500	229739	56876	132887	35119.5	98.7224	0	17	2259076	132887	229739	149448	71214	240456	482	468757	12	1	1	0	0	1	0	0	0	0	0	0	0	0	0	0	1	0	1	0	0	1	0	0	0	0	0	0	1	0	0	1	1	1	0	1
GCA_001446255.1	Bifidobacterium longum	longum	Bifidobacterium longum subsp. longum	NCIMB8809	Homo sapiens		missing	missing	1956-10-01	United Kingdom: England	United Kingdom	51.5074	-0.1278		65	476	217	0.60106	0	2340989	0	1	1	2340989	2340989	2340989	2340989	2340989	2340989	100	0	1	2340989	2340989	2340989	2340989	2340989	2340989	2340989	2340989	10	1	0	0	1	0	0	0	0	0	0	0	0	0	0	0	0	0	1	0	0	1	0	0	0	0	0	0	1	0	0	0	1	1	0	1
GCA_001446275.1	Bifidobacterium longum	longum	Bifidobacterium longum subsp. longum	CCUG30698	Homo sapiens		missing	missing	1992-10-19	Sweden	Sweden	59.3293	18.0686		65	476	217	0.60218	0	2458004	0	1	1	2458004	2458004	2458004	2458004	2458004	2458004	99.4624	0	1	2458004	2458004	2458004	2458004	2458004	2458004	2458004	2458004	11	1	0	0	0	0	0	0	0	0	0	0	0	0	0	0	0	0	1	0	0	1	0	1	0	0	0	0	1	0	0	0	1	1	0	1
GCA_001516925.1	Bifidobacterium longum	longum	Bifidobacterium longum subsp. longum	MC-42	Homo sapiens	infant feces	faeces	infant	1976	Russia	Russia	55.7558	37.6173	cell culture	65	476	217	0.598248	0.0367494	2288251	424	29	33	399624	399624	199336	168675	78905.2	69328.1	100	0	29	2288251	78905.2	199336	88841	57048	204965	975	399624	10	1	0	0	0	0	1	0	0	0	0	0	0	0	0	0	0	0	1	0	0	1	0	1	0	0	0	0	1	0	0	0	1	1	0	0
GCA_001546225.1	Bifidobacterium bifidum		Bifidobacterium bifidum	MJR8628B	Homo sapiens	Vagina	vagina	missing			missing	0	0		65	476	217	0.628341	0.0326151	2262348	3000	34	64	368148	192583	207215	73084	66539.6	35302.3	99.5392	0	34	2262348	66539.6	207215	82705	45321	199380	517	368148	14	1	0	0	0	0	0	0	0	0	0	0	0	0	0	0	0	0	1	0	0	1	0	1	0	0	0	1	0	0	0	1	1	1	0	1
GCA_001546275.1	Bifidobacterium longum		Bifidobacterium longum	CMW7750	Homo sapiens	Vagina	vagina	missing			missing	0	0		65	476	217	0.600998	0.03586	2372082	6000	39	99	341340	93059	197578	45458	60822.6	23899.8	99.4816	0	39	2372082	60822.6	197578	138376	78548	188031	536	341340	15	1	0	0	1	0	0	0	0	0	0	0	0	0	0	0	0	0	1	0	0	1	0	0	0	0	0	0	1	0	0	0	1	1	0	0
GCA_001576865.1	Bifidobacterium bifidum		Bifidobacterium bifidum	missing	Homo sapiens	fecal sample PR141 from 1 month old male Chinese infant, vaginal delivered, breastfeeding and formula feeding at 1 month, eczema by 2 years of age	faeces	infant	2005-11-08	Singapore	Singapore	1.3521	103.82	metagenomic assembly	65	476	217	0.628662	0.0210824	2105224	0	44	44	249486	249486	104216	104216	47846	47846	99.3088	0	44	2105224	47846	104216	48898	35206	100445	1022	249486	9	0	0	0	0	0	0	0	0	0	0	0	0	0	0	0	0	0	1	0	0	1	0	1	0	0	0	0	0	0	0	1	1	1	0	1
GCA_001576895.1	Bifidobacterium bifidum		Bifidobacterium bifidum	missing	Homo sapiens	fecal sample PR170 from 1 month old male Malay infant, vaginal delivered, breastfeeding and formula feeding at 1 month, eczema by 2 years of age	faeces	infant	2005-12-29	Singapore	Singapore	1.3521	103.82	metagenomic assembly	65	476	217	0.630484	0.018829	2131937	0	72	72	155552	155552	59130	59130	29610.2	29610.2	98.6175	0.345622	72	2131937	29610.2	59130	33562	16038	67494.8	1008	155552	10	1	0	0	0	0	0	0	0	0	0	0	0	0	0	0	0	0	1	0	0	1	0	0	0	0	0	1	0	0	0	1	1	1	0	1
GCA_001595465.1	Bifidobacterium longum		Bifidobacterium longum	379	Homo sapiens	healthy human gut	faeces	missing	1993-04-23	Russia: Nizhny Novgorod	Russia	55.7558	37.6173	cell culture	65	476	217	0.60202	0.0211524	2387620	0	24	24	359706	359706	183105	183105	99484.2	99484.2	100	0	24	2387620	99484.2	183105	176956	104769	221856	509	359706	13	1	0	0	0	0	1	0	0	0	0	0	1	0	0	0	0	0	1	0	0	1	0	0	0	0	0	0	1	0	0	0	1	1	0	0
GCA_001685685.1	Bifidobacterium bifidum		Bifidobacterium bifidum	BI-14	Homo sapiens		missing	missing	not applicable	Japan	Japan	35.6895	139.692		65	476	217	0.626194	0.0352688	2184434	0	26	26	262813	262813	157342	157342	84016.7	84016.7	99.5392	0	26	2184434	84016.7	157342	101511	58720	158043	177	262813	14	1	0	0	0	0	1	0	0	0	0	0	0	0	0	0	0	0	1	1	0	1	0	0	0	0	0	0	1	0	0	0	1	1	0	0
GCA_001685725.1	Bifidobacterium breve		Bifidobacterium breve	BR-07	Homo sapiens		missing	missing	not applicable	Japan	Japan	35.6895	139.692		65	476	217	0.587295	0.030547	2249483	0	27	27	470738	470738	339427	339427	83314.2	83314.2	100	0.384025	27	2249483	83314.2	339427	61866	47472	249212	1386	470738	11	0	0	0	0	0	0	0	0	0	0	0	0	0	0	0	0	0	1	0	0	1	0	0	0	0	0	0	1	0	0	0	0	1	0	0
GCA_001685745.1	Bifidobacterium breve		Bifidobacterium breve	BR-10	Homo sapiens		missing	missing	not applicable	Japan	Japan	35.6895	139.692		65	476	217	0.587795	0.0332553	2349925	0	60	60	264645	264645	111423	111423	39165.4	39165.4	100	0.345622	60	2349925	39165.4	111423	63310	22353	125236	130	264645	12	1	0	0	0	0	1	0	0	0	0	0	0	0	0	0	0	0	1	0	0	1	0	0	0	0	0	0	1	0	1	0	0	1	0	0
GCA_001685765.1	Bifidobacterium breve		Bifidobacterium breve	BR-14	Homo sapiens		missing	missing	not applicable	Japan	Japan	35.6895	139.692		65	476	217	0.591811	0.0291744	2529872	0	57	57	223471	223471	116799	116799	44383.7	44383.7	100	0.230415	57	2529872	44383.7	116799	53944	29449	109994	135	223471	13	1	0	0	0	0	0	0	0	0	0	0	0	0	0	0	0	0	1	0	0	1	0	1	0	0	0	0	1	0	0	0	0	1	0	1
GCA_001685785.1	Bifidobacterium breve		Bifidobacterium breve	BR-15	Homo sapiens		missing	missing	not applicable	Japan	Japan	35.6895	139.692		65	476	217	0.586789	0.0264443	2373802	0	27	27	408469	408469	165106	165106	87918.6	87918.6	100	0.115207	27	2373802	87918.6	165106	123699	59978	201714	159	408469	14	0	1	0	0	0	1	0	1	0	0	0	0	0	0	0	0	0	1	1	0	1	0	0	0	0	0	0	1	0	0	0	0	1	0	1
GCA_001685805.1	Bifidobacterium breve		Bifidobacterium breve	BR-19	Homo sapiens		missing	missing	not applicable	Japan	Japan	35.6895	139.692		65	476	217	0.586158	0.0115479	2324995	0	15	15	574614	574614	334345	334345	155000	155000	100	0	15	2324995	155000	334345	129734	84128	308320	5518	574614	11	1	1	0	0	0	0	0	0	0	0	0	0	0	0	0	0	0	1	0	0	0	0	0	0	0	0	0	1	0	0	0	0	1	0	0
GCA_001685825.1	Bifidobacterium breve		Bifidobacterium breve	BR-20	Homo sapiens		missing	missing	not applicable	Japan	Japan	35.6895	139.692		65	476	217	0.587716	0.0264505	2335471	0	52	52	233109	233109	115445	115445	44912.9	44912.9	100	0	52	2335471	44912.9	115445	71629	27656	122024	143	233109	17	1	1	0	1	0	1	0	1	0	0	0	0	1	0	0	0	0	1	1	0	1	0	1	0	0	0	0	1	0	0	0	0	1	0	0
GCA_001685845.1	Bifidobacterium breve		Bifidobacterium breve	BR-21	Homo sapiens		missing	missing	not applicable	Japan	Japan	35.6895	139.692		65	476	217	0.591567	0.0338556	2614621	0	66	66	310950	310950	115552	115552	39615.5	39615.5	100	0.115207	66	2614621	39615.5	115552	67901	23617	152767	186	310950	14	1	0	0	0	0	0	0	0	0	0	0	0	0	0	0	0	0	1	0	0	1	0	0	0	0	0	0	1	0	0	0	0	1	0	1
GCA_001685865.1	Bifidobacterium breve		Bifidobacterium breve	BR-A29	Homo sapiens		missing	missing	not applicable	Japan	Japan	35.6895	139.692		65	476	217	0.58764	0.0333782	2387635	0	62	62	253476	253476	141495	141495	38510.2	38510.2	100	0	62	2387635	38510.2	141495	63379	27657	126709	146	253476	14	1	1	0	1	0	1	0	0	0	0	0	0	0	0	0	0	0	1	0	0	0	0	0	0	0	0	0	1	0	0	0	0	1	0	0
GCA_001685885.1	Bifidobacterium breve		Bifidobacterium breve	BR-C29	Homo sapiens		missing	missing	not applicable	Japan	Japan	35.6895	139.692		65	476	217	0.588618	0.0371822	2287657	0	41	41	228239	228239	146502	146502	55796.5	55796.5	100	0	41	2287657	55796.5	146502	77172	38783	132768	223	228239	10	0	0	0	0	0	0	0	0	0	0	0	1	0	0	0	0	1	1	0	0	1	0	0	0	0	0	0	1	0	0	0	0	1	0	1
GCA_001685905.1	Bifidobacterium breve		Bifidobacterium breve	BR-H29	Homo sapiens		missing	missing	not applicable	Japan	Japan	35.6895	139.692		65	476	217	0.592464	0.0350742	2470837	0	39	39	363368	363368	214317	214317	63354.8	63354.8	100	0.115207	39	2470837	63354.8	214317	96085	45244	177859	221	363368	12	1	0	0	0	0	0	0	0	0	0	0	0	0	0	0	0	0	1	0	0	1	0	1	0	0	0	0	1	0	0	0	0	1	0	1
GCA_001685925.1	Bifidobacterium breve		Bifidobacterium breve	BR-I29	Homo sapiens		missing	missing	not applicable	Japan	Japan	35.6895	139.692		65	476	217	0.586853	0.0287305	2249921	0	39	39	196380	196380	131342	131342	57690.3	57690.3	100	0.115207	39	2249921	57690.3	131342	78011	40419	116890	119	196380	8	0	0	0	0	0	1	0	0	0	0	0	0	1	0	0	0	0	1	0	0	0	0	0	0	0	0	0	1	0	0	0	0	1	0	1
GCA_001685945.1	Bifidobacterium breve		Bifidobacterium breve	BR-L29	Homo sapiens		missing	missing	not applicable	Japan	Japan	35.6895	139.692		65	476	217	0.589961	0.0250408	2344657	0	44	44	356814	356814	126367	126367	53287.7	53287.7	100	0	44	2344657	53287.7	126367	93930	34505	171381	146	356814	11	1	0	0	0	0	0	0	0	0	0	0	0	0	0	0	0	0	1	0	0	1	0	0	0	0	0	0	1	0	0	0	0	1	0	1
GCA_001686085.1	Bifidobacterium dentium		Bifidobacterium dentium	DE-29	Homo sapiens		missing	missing	not applicable	Japan	Japan	35.6895	139.692		77	464	220	0.585312	0.0261243	2552693	0	26	26	274994	274994	191247	191247	98180.5	98180.5	99.9091	0	26	2552693	98180.5	191247	132472	85311	182528	702	274994	9	0	0	0	0	0	1	0	0	0	1	0	0	0	0	1	0	0	1	0	0	1	0	0	0	0	0	0	1	0	0	0	1	1	0	0
GCA_001686125.1	Bifidobacterium longum	infantis	Bifidobacterium longum subsp. infantis	IN-F29	Homo sapiens		missing	missing	not applicable	Japan	Japan	35.6895	139.692		65	476	217	0.598678	0.0394084	2643621	0	58	58	241278	241278	131188	131188	45579.7	45579.7	100	0.576037	58	2643621	45579.7	131188	67166	29442	136759	134	241278	17	1	0	0	0	0	1	0	0	0	0	0	0	0	0	0	0	0	1	0	0	1	1	0	0	0	0	0	1	0	0	0	1	1	0	0
GCA_001686145.1	Bifidobacterium longum	longum	Bifidobacterium longum subsp. longum	LO-06	Homo sapiens		missing	missing	not applicable	Japan	Japan	35.6895	139.692		65	476	217	0.600382	0.0296421	2437471	0	77	77	329128	329128	71981	71981	31655.5	31655.5	99.5392	0.576037	77	2437471	31655.5	71981	39629	22200	124440	119	329128	10	0	0	0	0	0	0	0	0	0	0	0	0	0	0	0	0	0	1	0	0	1	0	1	0	0	0	0	1	0	0	0	1	1	0	1
GCA_001686165.1	Bifidobacterium longum	longum	Bifidobacterium longum subsp. longum	LO-10	Homo sapiens		missing	missing	not applicable	Japan	Japan	35.6895	139.692		65	476	217	0.602813	0.0430777	2540238	0	80	80	274710	274710	113109	113109	31753	31753	100	0	80	2540238	31753	113109	47901	23342	118515	138	274710	10	1	1	0	0	0	0	0	0	0	0	0	0	0	0	0	0	0	1	0	0	1	0	0	0	0	1	0	1	0	0	0	1	1	0	1
GCA_001686205.1	Bifidobacterium longum	longum	Bifidobacterium longum subsp. longum	LO-C29	Homo sapiens		missing	missing	not applicable	Japan	Japan	35.6895	139.692		65	476	217	0.599885	0.0327034	2483869	0	49	49	224145	224145	112159	112159	50691.2	50691.2	100	2.76498	49	2483869	50691.2	112159	51596	21416	116499	243	224145	13	1	0	0	1	0	0	0	0	0	0	0	1	0	0	0	0	0	1	0	0	1	0	0	0	0	0	0	1	0	0	0	1	1	0	1
GCA_001686225.1	Bifidobacterium longum	longum	Bifidobacterium longum subsp. longum	LO-K29a	Homo sapiens		missing	missing	not applicable	Japan	Japan	35.6895	139.692		65	476	217	0.599855	0.0392297	2449180	0	85	85	267579	267579	92520	92520	28813.9	28813.9	100	0.576037	85	2449180	28813.9	92520	40148	21473	108748	135	267579	14	1	0	0	0	0	0	0	0	0	0	0	1	0	0	0	0	0	1	0	0	1	0	0	0	0	0	0	1	0	0	0	1	1	0	1
GCA_001686245.1	Bifidobacterium longum	longum	Bifidobacterium longum subsp. longum	LO-K29b	Homo sapiens		missing	missing	not applicable	Japan	Japan	35.6895	139.692		65	476	217	0.601369	0.0412386	2372714	0	97	97	283312	283312	92304	92304	24461	24461	100	0	97	2372714	24461	92304	44584	28405	117234	127	283312	15	1	0	0	0	0	0	0	0	0	0	0	0	0	0	0	0	0	1	0	0	1	0	0	0	0	0	0	1	0	0	0	1	1	0	1
GCA_001719085.1	Bifidobacterium longum		Bifidobacterium longum	35624	Homo sapiens		missing	missing	-	Ireland	Ireland	53.3498	-6.2603		65	476	217	0.60004	0	2264056	0	1	1	2264056	2264056	2264056	2264056	2264056	2264056	100	0	1	2264056	2264056	2264056	2264056	2264056	2264056	2264056	2264056	10	1	0	0	0	0	1	0	0	0	0	0	0	0	0	0	0	0	1	0	0	1	0	0	0	0	0	0	1	0	0	0	1	1	0	0
GCA_001725985.1	Bifidobacterium longum	longum	Bifidobacterium longum subsp. longum	AH1206	Homo sapiens		missing	missing	2010-01-01	Ireland	Ireland	53.3498	-6.2603		65	476	217	0.60192	0	2421287	0	1	1	2421287	2421287	2421287	2421287	2421287	2421287	99.5392	0	1	2421287	2421287	2421287	2421287	2421287	2421287	2421287	2421287	12	1	0	0	0	0	0	0	0	0	0	0	0	0	0	0	0	0	1	0	0	1	0	0	0	0	0	0	1	0	0	0	1	1	0	1
GCA_001756865.1	Bifidobacterium adolescentis		Bifidobacterium adolescentis	Km 4	Homo sapiens	feces	faeces	missing	2010	Russia: Central region	Russia	55.7558	37.6173	missing	77	464	220	0.597642	0.0587095	2424972	0	45	45	730244	730244	507062	507062	53888.3	53888.3	100	0.0909091	45	2424972	53888.3	507062	119812	62099	380635	201	730244	15	1	0	0	0	0	1	0	0	0	0	0	0	0	0	1	0	0	1	0	0	1	0	0	1	0	0	0	1	0	0	1	1	1	0	1
GCA_001870705.1	Bifidobacterium longum	suis	Bifidobacterium longum subsp. suis	BSM11-5	Homo sapiens	infant stool	faeces	infant	2011	Kenya: Msambweni County	Kenya	-1.2921	36.8219		65	476	217	0.598722	0.0310442	2602875	136	45	46	298614	298614	135581	135581	57841.7	56581.3	99.5392	0	45	2602875	57841.7	135581	75536	41753	145190	201	298614	18	1	1	0	0	0	1	0	0	0	1	0	0	0	0	0	0	0	1	0	0	1	0	0	0	0	0	0	1	0	0	0	1	1	0	0
GCA_001870755.1	Bifidobacterium longum	infantis	Bifidobacterium longum subsp. infantis	TPY12-1	Homo sapiens		missing	missing	2011	Kenya: Msambweni County	Kenya	-1.2921	36.8219		65	476	217	0.597509	0.0305866	2640127	7103	44	74	307128	163755	110118	90619	60002.9	35581.4	99.5392	0.460829	44	2640127	60002.9	110118	85758	35933	127313	205	307128	14	1	1	0	1	0	0	0	0	0	0	0	0	1	0	0	0	0	1	0	0	0	0	0	0	0	0	0	1	0	0	0	1	1	0	1
GCA_001892965.1	Bifidobacterium longum	longum	Bifidobacterium longum subsp. longum	296B	Homo sapiens	infant stool sample	faeces	infant	2015-07-21	Italy	Italy	41.9028	12.4964		65	476	217	0.598588	0.0474031	2253175	0	40	40	327846	327846	225299	225299	56329.4	56329.4	100	0	40	2253175	56329.4	225299	121279	35180	186599	1516	327846	10	1	0	0	0	0	1	0	0	0	0	0	0	0	0	0	0	0	1	0	0	1	0	0	0	0	0	0	1	0	0	0	1	1	0	0
GCA_001940535.1	Bifidobacterium longum	longum	Bifidobacterium longum subsp. longum	W11	Homo sapiens	intestinal bacterial flora of a healthy man	faeces	adult	2006	Italy	Italy	41.9028	12.4964		65	476	217	0.599043	0.0259519	2329981	5	22	22	347949	347949	298022	298022	105908	105908	100	0.460829	22	2329981	105908	298022	131114	91190	243475	1178	347949	16	1	0	0	0	0	1	0	0	0	0	0	0	0	0	0	0	0	1	0	0	1	1	0	0	0	0	0	1	0	0	0	1	1	0	0
GCA_002075855.1	Bifidobacterium catenulatum		Bifidobacterium catenulatum	1899B	Homo sapiens		missing	missing	unknown	Italy	Italy	41.9028	12.4964		77	464	220	0.562547	0.021213	2124599	5	14	14	1170864	1170863	1170864	1170863	151757	151757	100	0	14	2124599	151757	1170864	235316	87832	728386	1223	1170864	13	1	0	0	0	0	1	0	0	0	1	0	1	1	0	0	0	0	1	0	0	1	0	0	0	0	0	0	1	0	0	0	1	0	0	1
GCA_002075865.1	Bifidobacterium breve		Bifidobacterium breve	1900B	Homo sapiens		missing	missing	unknown	Italy	Italy	41.9028	12.4964		65	476	217	0.585959	0.0360907	2287865	37	22	22	542723	542721	299864	299864	103994	103992	100	0	22	2287865	103994	299864	118581	84057	293004	1808	542723	12	1	0	0	0	0	1	0	0	0	0	0	0	0	0	0	0	0	1	0	0	1	0	0	0	0	0	0	1	0	0	0	0	1	0	0
GCA_002075935.1	Bifidobacterium longum		Bifidobacterium longum	1897B	Homo sapiens		missing	missing	unknown	Italy	Italy	41.9028	12.4964		65	476	217	0.598991	0.0257398	2453605	24	55	55	532375	532375	185292	185292	44611	44610.6	100	0.691244	55	2453605	44611	185292	118395	35239	242279	1300	532375	17	1	0	0	0	0	1	0	0	0	0	0	0	0	0	0	0	0	1	0	0	1	1	0	1	0	0	0	1	0	0	0	1	1	0	0
GCA_002075945.1	Bifidobacterium pseudocatenulatum		Bifidobacterium pseudocatenulatum	1896B	Homo sapiens		missing	missing	unknown	Italy	Italy	41.9028	12.4964		77	464	220	0.56154	0.0189774	2197471	6	15	15	800181	800181	362921	362918	146498	146498	100	0.227273	15	2197471	146498	362921	171994	110571	423988	1822	800181	8	1	0	0	0	0	1	0	0	0	0	0	0	0	0	0	0	0	1	0	0	1	0	0	0	0	0	0	1	0	1	0	1	0	0	0
GCA_002075965.1	Bifidobacterium adolescentis		Bifidobacterium adolescentis	1892B	Homo sapiens		missing	missing	unknown	Italy	Italy	41.9028	12.4964		77	464	220	0.593519	0.0216192	2150850	4	11	11	747426	747426	646478	646478	195532	195531	99.5455	0	11	2150850	195532	646478	175987	82075	500434	6022	747426	12	1	0	0	0	0	1	0	0	0	0	0	0	0	0	0	0	0	1	0	0	1	0	0	0	0	0	0	1	0	0	1	1	1	0	1
GCA_002076075.1	Bifidobacterium breve		Bifidobacterium breve	1889B	Homo sapiens		missing	missing	unknown	Italy	Italy	41.9028	12.4964		65	476	217	0.587907	0.0308789	2344818	15	22	22	379987	379985	233948	233946	106583	106582	100	0	22	2344818	106583	233948	123263	46340	212057	1306	379987	13	1	0	0	0	0	1	0	1	0	0	0	0	0	0	0	0	0	1	0	0	1	0	0	0	0	0	0	1	0	0	0	0	1	0	1
GCA_002076095.1	Bifidobacterium longum		Bifidobacterium longum	1886B	Homo sapiens		missing	missing	unknown	Italy	Italy	41.9028	12.4964		65	476	217	0.602367	0.044701	2473746	619	47	47	406972	406972	212336	212332	52632.9	52619.7	100	0	47	2473746	52632.9	212336	65797	33427	217189	1774	406972	12	1	0	0	0	1	0	0	0	0	0	0	0	0	0	0	0	0	1	0	0	1	0	0	0	0	0	0	1	0	0	0	1	1	0	1
GCA_002076105.1	Bifidobacterium bifidum		Bifidobacterium bifidum	1887B	Homo sapiens		missing	missing	unknown	Italy	Italy	41.9028	12.4964		65	476	217	0.626305	0.041635	2255543	48	21	21	311743	311743	168109	168109	107407	107405	99.5392	0	21	2255543	107407	168109	122750	85980	191821	1545	311743	14	1	0	0	0	0	1	0	0	0	0	0	0	0	0	0	0	0	1	0	0	1	0	0	0	0	0	0	1	0	0	0	1	1	0	1
GCA_002107955.1	Bifidobacterium adolescentis		Bifidobacterium adolescentis	70B	Homo sapiens	feces	faeces	missing	2014-10	Italy: Parma	Italy	41.9028	12.4964	cell culture	77	464	220	0.587602	0.0294999	2212129	1	14	14	523256	523256	277024	277024	158009	158009	100	0	14	2212129	158009	277024	209694	75558	337034	2063	523256	15	1	0	1	0	0	1	0	0	0	0	0	0	1	0	0	0	0	1	1	0	1	0	0	0	0	0	0	0	0	0	1	1	1	0	1
GCA_002107975.1	Bifidobacterium adolescentis		Bifidobacterium adolescentis	AL12-4	Homo sapiens	feces	faeces	missing	2014-10	Italy: Parma	Italy	41.9028	12.4964	cell culture	77	464	220	0.593819	0.0154862	2094907	6	8	8	1211119	1211119	1211119	1211119	261863	261863	100	0	8	2094907	261863	1211119	301177	86333	798405	5912	1211119	9	1	0	0	0	1	1	0	0	0	0	0	0	0	0	0	0	0	1	0	0	0	0	0	0	0	0	0	1	0	1	0	1	1	0	1
GCA_002107995.1	Bifidobacterium adolescentis		Bifidobacterium adolescentis	LMG 10734	Homo sapiens	Intestine of adult	faeces	adult	1990	missing	missing	0	0	cell culture	77	464	220	0.59187	0.0573048	2148629	16	20	20	759941	759941	546772	546772	107431	107431	100	0	20	2148629	107431	546772	153936	89400	467897	1051	759941	11	0	1	0	0	1	1	0	0	0	0	0	0	0	0	0	1	0	1	0	0	1	0	0	0	0	0	0	1	0	0	1	1	1	0	0
GCA_002108015.1	Bifidobacterium adolescentis		Bifidobacterium adolescentis	487B	Homo sapiens	feces	faeces	missing	2014-10	Italy: Parma	Italy	41.9028	12.4964	cell culture	77	464	220	0.590583	0.0326632	2597776	3	11	11	1843816	1843813	1843816	1843813	236161	236161	100	1.21212	11	2597776	236161	1843816	186415	92857	1.34595e+06	2939	1843816	18	1	0	0	0	0	1	0	0	0	0	0	0	0	0	0	0	1	1	0	0	1	0	0	1	0	0	0	1	0	0	1	1	1	0	1
GCA_002108035.1	Bifidobacterium adolescentis		Bifidobacterium adolescentis	703B	Homo sapiens	feces	faeces	missing	2014-10	Italy: Parma	Italy	41.9028	12.4964	cell culture	77	464	220	0.593199	0.0395056	2372808	15	33	33	598311	598311	158083	158083	71903.3	71902.8	100	0.833333	33	2372808	71903.3	158083	77601	38899	242554	1289	598311	14	1	0	0	0	0	0	0	0	0	0	0	0	1	0	0	0	0	1	0	0	1	0	0	0	0	0	0	1	0	0	1	1	1	0	1
GCA_002108045.1	Bifidobacterium adolescentis		Bifidobacterium adolescentis	AD2-8	Homo sapiens	feces	faeces	missing	2014-10	Italy: Parma	Italy	41.9028	12.4964	cell culture	77	464	220	0.599377	0.0599292	2379716	6	26	26	877727	877727	381314	381314	91527.5	91527.3	100	0	26	2379716	91527.5	381314	109497	77475	457998	1205	877727	13	1	0	0	0	0	1	0	0	0	0	0	0	0	0	0	0	0	1	0	0	1	0	1	0	0	0	0	1	0	0	1	1	1	0	1
GCA_002108075.1	Bifidobacterium adolescentis		Bifidobacterium adolescentis	AL46-2	Homo sapiens	feces	faeces	missing	2014-10	Italy: Parma	Italy	41.9028	12.4964	cell culture	77	464	220	0.595395	0.0264802	2208560	6	17	17	1001369	1001367	418755	418755	129915	129915	100	0.959596	17	2208560	129915	418755	105101	55108	567368	4041	1001369	9	0	0	0	0	0	1	0	0	0	0	0	0	0	0	0	0	0	1	0	0	1	0	0	0	0	0	0	1	0	0	0	1	1	0	0
GCA_002108095.1	Bifidobacterium adolescentis		Bifidobacterium adolescentis	AL46-7	Homo sapiens	feces	faeces	missing	2014-10	Italy: Parma	Italy	41.9028	12.4964	cell culture	77	464	220	0.590618	0.0160658	2203026	7	12	12	854586	854584	416655	416655	183586	183585	100	0.30303	12	2203026	183586	416655	399102	102872	504118	5199	854586	12	1	0	0	0	0	0	0	0	0	0	0	0	1	0	0	0	0	1	0	0	1	0	0	0	0	0	0	1	0	0	0	1	1	0	0
GCA_002108165.1	Bifidobacterium adolescentis		Bifidobacterium adolescentis	LMG 18897	Homo sapiens	feces	faeces	missing	1999	missing	missing	0	0	cell culture	77	464	220	0.597759	0.0219631	2146787	18	33	33	327186	327186	127122	127122	65054.2	65053.6	100	0.454545	33	2146787	65054.2	127122	76221	28352	148425	1876	327186	9	1	0	0	0	0	0	0	0	0	0	0	0	0	0	0	0	0	1	0	0	0	0	0	0	0	0	0	1	0	0	1	1	1	0	1
GCA_002276185.1	Bifidobacterium longum		Bifidobacterium longum	Indica	Homo sapiens	fecal sample	faeces	missing	2016-12-13	India	India	28.6139	77.209	Fecal Sample	65	476	217	0.599892	0.046977	2374227	0	43	43	495967	495967	167729	167729	55214.6	55214.6	100	0.115207	43	2374227	55214.6	167729	79113	45243	234803	515	495967	16	1	0	0	0	0	0	0	0	0	0	0	0	0	0	0	0	0	1	0	0	1	0	0	0	0	0	0	1	0	0	0	1	1	0	1
GCA_002742425.1	Bifidobacterium catenulatum		Bifidobacterium sp. N5G01	N5G01	Homo sapiens	vaginal microbiome	vagina	missing	2007	Kenya: Nairobi	Kenya	-1.2921	36.8219	cultured isolate	77	464	220	0.56184	0.0128387	2121628	1	8	8	867159	867159	515170	515170	265204	265203	99.7727	0.454545	8	2121628	265204	515170	243413	134235	543578	1083	867159	10	1	0	0	0	0	1	0	0	0	1	0	0	1	0	0	0	0	1	0	0	1	0	0	0	0	0	0	1	0	0	0	1	0	0	0
GCA_002742445.1	Bifidobacterium catenulatum		Bifidobacterium sp. N4G05	N4G05	Homo sapiens	vaginal microbiome	vagina	missing	2007	Kenya: Nairobi	Kenya	-1.2921	36.8219	cultured isolate	77	464	220	0.560546	0.014313	2069141	0	12	12	407589	407589	352734	352734	172428	172428	99.7727	0	12	2069141	172428	352734	203207	95710	286797	5303	407589	9	0	0	0	0	0	1	0	0	0	1	0	0	1	0	0	0	0	1	0	0	1	0	0	0	0	0	0	1	0	0	0	1	0	0	0
GCA_002832945.1	Bifidobacterium longum		Bifidobacterium longum	DPC6317	Homo sapiens	fecal sample	faeces	missing	2015-10-30	Ireland	Ireland	53.3498	-6.2603	Whole organism	65	476	217	0.602167	0.0292028	2448630	0	20	20	509690	509690	204827	204827	122432	122432	100	0	20	2448630	122432	204827	122622	82466	282063	1122	509690	16	1	1	0	1	0	1	0	0	0	0	0	0	0	0	0	0	1	1	0	0	1	0	0	0	0	0	0	1	0	0	0	1	1	0	0
GCA_002832955.1	Bifidobacterium longum		Bifidobacterium longum	APC1504	Homo sapiens	fecal sample	faeces	missing	2015-10-30	Ireland	Ireland	53.3498	-6.2603	Whole organism	65	476	217	0.602066	0.036852	2310288	0	51	51	391522	391522	111858	111858	45299.8	45299.8	100	0	51	2310288	45299.8	111858	51754	24791	137565	1004	391522	15	1	0	0	0	0	0	0	0	0	0	0	1	0	0	0	0	0	1	0	0	1	0	0	0	0	0	0	1	0	0	0	1	1	0	1
GCA_002832985.1	Bifidobacterium longum		Bifidobacterium longum	APC1503	Homo sapiens	fecal sample	faeces	missing	2015-10-30	Ireland	Ireland	53.3498	-6.2603	Whole organism	65	476	217	0.597042	0.0356029	2562703	0	39	39	385770	385770	167585	167585	65710.3	65710.3	100	0	39	2562703	65710.3	167585	73777	48868	160423	1130	385770	13	1	0	0	0	0	0	0	0	0	0	0	0	1	0	0	0	0	1	0	0	1	0	0	0	0	0	0	1	0	0	0	1	1	0	1
GCA_002832995.1	Bifidobacterium longum		Bifidobacterium longum	DPC6321	Homo sapiens	fecal sample	faeces	missing	2015-10-30	Ireland	Ireland	53.3498	-6.2603	Whole organism	65	476	217	0.598912	0.0340641	2382360	0	28	28	389757	389757	277779	277779	85084.3	85084.3	100	0	28	2382360	85084.3	277779	120833	72671	234007	1039	389757	13	1	0	0	0	0	0	0	0	0	0	0	0	1	0	0	0	0	1	0	0	1	0	0	0	0	0	0	1	0	0	0	1	1	0	1
GCA_002833015.1	Bifidobacterium longum		Bifidobacterium longum	DPC6316	Homo sapiens	fecal sample	faeces	missing	2015-10-30	Ireland	Ireland	53.3498	-6.2603	Whole organism	65	476	217	0.604039	0.0431342	2393969	0	32	32	355182	355182	187769	187769	74811.5	74811.5	100	0	32	2393969	74811.5	187769	81185	62230	198166	1121	355182	11	1	0	0	0	0	0	0	0	0	0	0	0	0	0	0	0	0	1	0	0	1	0	1	0	0	0	0	1	0	0	0	1	1	0	1
GCA_002833035.1	Bifidobacterium longum		Bifidobacterium longum	APC1482	Homo sapiens	fecal sample	faeces	missing	2015-10-30	Ireland	Ireland	53.3498	-6.2603	Whole organism	65	476	217	0.601629	0.043489	2337438	0	72	72	242129	242129	90741	90741	32464.4	32464.4	99.9424	0	72	2337438	32464.4	90741	39695	20978	103649	1012	242129	11	1	0	0	0	0	1	0	0	0	0	0	0	0	0	0	0	0	1	0	0	1	0	0	0	0	0	0	1	0	0	0	1	1	0	1
GCA_002833055.1	Bifidobacterium longum		Bifidobacterium longum	APC1478	Homo sapiens	fecal sample	faeces	missing	2015-10-30	Ireland	Ireland	53.3498	-6.2603	Whole organism	65	476	217	0.598154	0.041786	2223352	0	21	21	576677	576677	255334	255334	105874	105874	100	0	21	2223352	105874	255334	122356	69728	272399	1482	576677	10	1	0	0	0	0	1	0	0	0	0	0	0	1	0	0	0	0	1	0	0	1	0	0	0	0	0	0	1	0	0	0	1	1	0	0
GCA_002833065.1	Bifidobacterium longum		Bifidobacterium longum	APC1480	Homo sapiens	fecal sample	faeces	missing	2015-10-30	Ireland	Ireland	53.3498	-6.2603	Whole organism	65	476	217	0.598876	0.0300002	2477750	0	27	27	431607	431607	197322	197322	91768.5	91768.5	100	0.0576037	27	2477750	91768.5	197322	103446	68578	218009	1331	431607	13	1	0	0	0	0	1	0	0	0	0	0	0	1	0	0	0	0	1	0	0	1	0	0	0	0	0	0	1	0	0	0	1	1	0	1
GCA_002833115.1	Bifidobacterium longum		Bifidobacterium longum	APC1472	Homo sapiens	fecal sample	faeces	missing	2015-10-30	Ireland	Ireland	53.3498	-6.2603	Whole organism	65	476	217	0.601831	0.0463409	2364041	0	50	50	317153	317153	203985	203985	47280.8	47280.8	100	0	50	2364041	47280.8	203985	80340	26650	171277	1022	317153	12	1	0	0	0	0	1	0	0	0	0	0	0	1	0	0	0	0	1	0	0	1	0	0	0	0	0	0	1	0	0	0	1	1	0	0
GCA_002833125.1	Bifidobacterium longum		Bifidobacterium longum	APC1473	Homo sapiens	fecal sample	faeces	missing	2015-10-30	Ireland	Ireland	53.3498	-6.2603	Whole organism	65	476	217	0.598386	0.0320779	2317071	0	39	39	263440	263440	196645	196645	59412.1	59412.1	100	0	39	2317071	59412.1	196645	86425	41602	158581	1141	263440	13	1	0	0	0	0	1	0	0	0	0	0	0	0	0	0	0	0	1	0	0	1	0	1	0	0	0	0	1	0	0	0	1	1	0	0
GCA_002833135.1	Bifidobacterium longum		Bifidobacterium longum	APC1468	Homo sapiens	fecal sample	faeces	missing	2015-10-30	Ireland	Ireland	53.3498	-6.2603	Whole organism	65	476	217	0.601665	0.0271461	2395158	0	45	45	231018	231018	153967	153967	53225.7	53225.7	100	0	45	2395158	53225.7	153967	60062	30210	133876	1100	231018	10	1	0	0	0	0	0	0	0	0	0	0	0	0	0	0	0	0	1	0	0	1	0	0	0	0	0	0	1	0	0	0	1	1	0	1
GCA_002833175.1	Bifidobacterium longum		Bifidobacterium longum	APC1465	Homo sapiens	fecal sample	faeces	missing	2015-10-30	Ireland	Ireland	53.3498	-6.2603	Whole organism	65	476	217	0.596657	0.0408101	2452211	0	57	57	331340	331340	87937	87937	43021.2	43021.2	100	0	57	2452211	43021.2	87937	51286	28074	137112	1028	331340	15	1	0	0	1	0	1	0	0	0	0	0	0	0	0	0	0	0	1	0	0	1	0	0	0	0	0	0	1	0	0	0	1	1	0	0
GCA_002833185.1	Bifidobacterium longum		Bifidobacterium longum	APC1464	Homo sapiens	fecal sample	faeces	missing	2015-10-30	Ireland	Ireland	53.3498	-6.2603	Whole organism	65	476	217	0.600611	0.0499916	2346522	0	31	31	519233	519233	324484	324484	75694.3	75694.3	100	0	31	2346522	75694.3	324484	111100	58471	294476	1030	519233	14	1	0	0	0	0	0	0	0	0	0	0	0	0	0	0	0	0	1	0	0	1	0	0	0	0	0	0	1	0	0	1	1	1	0	1
GCA_002833205.1	Bifidobacterium longum		Bifidobacterium longum	APC1462	Homo sapiens	fecal sample	faeces	missing	2015-10-30	Ireland	Ireland	53.3498	-6.2603	Whole organism	65	476	217	0.602637	0.0439294	2417784	0	27	27	453905	453905	189326	189326	89547.6	89547.6	100	0	27	2417784	89547.6	189326	121568	65041	230985	1364	453905	13	1	0	0	0	0	0	0	0	0	0	0	0	0	0	0	0	0	1	0	0	1	0	0	0	0	0	0	1	0	0	0	1	1	0	1
GCA_002833215.1	Bifidobacterium longum		Bifidobacterium longum	DPC6323	Homo sapiens	fecal sample	faeces	missing	2015-10-30	Ireland	Ireland	53.3498	-6.2603	Whole organism	65	476	217	0.602334	0.0439791	2396960	0	52	52	254621	254621	128028	128028	46095.4	46095.4	100	0	52	2396960	46095.4	128028	79504	34432	129493	1001	254621	16	1	0	0	0	0	1	0	0	0	0	0	0	0	0	0	0	0	1	0	0	1	0	1	0	0	0	0	1	0	0	0	1	1	0	0
GCA_002833255.1	Bifidobacterium longum		Bifidobacterium longum	DPC6320	Homo sapiens	fecal sample	faeces	missing	2015-10-30	Ireland	Ireland	53.3498	-6.2603	Whole organism	65	476	217	0.599014	0.0273577	2330371	0	25	25	389117	389117	205446	205446	93214.8	93214.8	100	0	25	2330371	93214.8	205446	147090	60718	234471	1010	389117	12	1	0	0	1	0	0	0	0	0	0	0	0	0	0	0	0	0	1	0	0	1	0	1	0	0	0	0	1	0	0	0	1	1	0	0
GCA_002833265.1	Bifidobacterium longum		Bifidobacterium longum	APC1476	Homo sapiens	fecal sample	faeces	missing	2015-10-30	Ireland	Ireland	53.3498	-6.2603	Whole organism	65	476	217	0.599916	0.0381041	2532540	0	48	48	230556	230556	149911	149911	52761.2	52761.2	100	0	48	2532540	52761.2	149911	64812	27481	131386	1113	230556	10	1	0	0	0	0	1	0	0	0	0	0	0	0	0	0	0	0	1	0	0	1	0	0	0	0	0	0	1	0	0	0	1	1	0	1
GCA_002833285.1	Bifidobacterium longum		Bifidobacterium longum	APC1466	Homo sapiens	fecal sample	faeces	missing	2015-10-30	Ireland	Ireland	53.3498	-6.2603	Whole organism	65	476	217	0.598273	0.0373378	2419982	0	51	51	280754	280754	99873	99873	47450.6	47450.6	99.9424	0	51	2419982	47450.6	99873	62698	33153	121034	1008	280754	14	1	0	0	1	0	1	0	0	0	0	0	0	0	0	0	0	0	1	0	0	1	0	0	0	0	0	0	1	0	0	0	1	1	0	0
GCA_002833315.1	Bifidobacterium longum		Bifidobacterium longum	APC1461	Homo sapiens	fecal sample	faeces	missing	2015-10-30	Ireland	Ireland	53.3498	-6.2603	Whole organism	65	476	217	0.600298	0.0392232	2418994	0	37	37	580245	580245	115967	115967	65378.2	65378.2	99.0783	0.460829	37	2418994	65378.2	115967	78322	45834	230369	1302	580245	15	1	0	0	0	0	1	0	0	0	0	0	0	0	0	0	0	0	1	0	0	1	0	0	0	0	0	0	1	0	0	0	1	1	0	1
GCA_002838225.1	Bifidobacterium breve		Bifidobacterium breve	DRBB26	Homo sapiens	infant	missing	infant	2014-10-01	Netherlands	Netherlands	52.3676	4.9041	Genome	65	476	217	0.585452	0	2396387	0	1	1	2396387	2396387	2396387	2396387	2396387	2396387	99.7696	0.230415	1	2396387	2396387	2396387	2396387	2396387	2396387	2396387	2396387	13	1	0	0	0	0	0	0	0	0	0	0	0	0	0	0	0	0	1	0	0	1	0	0	0	0	0	0	1	0	0	0	0	1	0	1
GCA_002838305.1	Bifidobacterium breve		Bifidobacterium breve	NRBB11	Homo sapiens	infant	missing	infant	2014-10-01	Netherlands	Netherlands	52.3676	4.9041	Genome	65	476	217	0.587191	0	2377562	0	1	1	2377562	2377562	2377562	2377562	2377562	2377562	100	0	1	2377562	2377562	2377562	2377562	2377562	2377562	2377562	2377562	12	1	1	0	0	0	1	0	0	0	0	0	0	0	0	0	0	0	1	1	0	1	0	0	0	0	0	0	1	0	0	0	0	1	0	0
GCA_002838325.1	Bifidobacterium breve		Bifidobacterium breve	NRBB09	Homo sapiens	infant	missing	infant	2014-10-01	Netherlands	Netherlands	52.3676	4.9041	Genome	65	476	217	0.586892	0	2265557	0	1	1	2265557	2265557	2265557	2265557	2265557	2265557	98.8479	0	1	2265557	2265557	2265557	2265557	2265557	2265557	2265557	2265557	11	1	0	0	0	0	1	0	0	0	0	0	0	0	0	0	0	0	1	0	0	1	0	0	0	0	0	0	1	0	0	0	0	1	0	1
GCA_002838345.1	Bifidobacterium breve		Bifidobacterium breve	NRBB57	Homo sapiens	infant	missing	infant	2014-10-01	Netherlands	Netherlands	52.3676	4.9041	Genome	65	476	217	0.593758	0	2510381	0	1	1	2510381	2510381	2510381	2510381	2510381	2510381	100	0	1	2510381	2510381	2510381	2510381	2510381	2510381	2510381	2510381	13	1	1	0	1	0	0	0	0	0	0	0	0	0	0	0	0	0	1	0	0	1	0	0	0	0	0	0	1	0	0	0	0	1	0	1
GCA_002838365.1	Bifidobacterium breve		Bifidobacterium breve	NRBB50	Homo sapiens	infant	missing	infant	2014-10-01	Netherlands	Netherlands	52.3676	4.9041	Genome	65	476	217	0.587855	0	2409058	0	1	1	2409058	2409058	2409058	2409058	2409058	2409058	100	0	1	2409058	2409058	2409058	2409058	2409058	2409058	2409058	2409058	13	1	0	0	0	0	0	0	0	0	0	0	0	0	0	0	0	0	1	0	0	1	0	0	0	0	0	0	1	0	0	0	0	1	0	1
GCA_002838385.1	Bifidobacterium breve		Bifidobacterium breve	NRBB52	Homo sapiens	infant	missing	infant	2014-10-01	Netherlands	Netherlands	52.3676	4.9041	Genome	65	476	217	0.588717	0	2379672	0	1	1	2379672	2379672	2379672	2379672	2379672	2379672	99.5392	0	1	2379672	2379672	2379672	2379672	2379672	2379672	2379672	2379672	11	1	0	0	0	0	1	0	0	0	0	0	0	0	0	0	0	0	1	0	0	1	0	0	0	0	0	0	1	0	0	0	0	1	0	1
GCA_002838405.1	Bifidobacterium breve		Bifidobacterium breve	NRBB51	Homo sapiens	infant	missing	infant	2014-10-01	Netherlands	Netherlands	52.3676	4.9041	Genome	65	476	217	0.590164	0	2402272	0	1	1	2402272	2402272	2402272	2402272	2402272	2402272	100	0.345622	1	2402272	2402272	2402272	2402272	2402272	2402272	2402272	2402272	16	1	0	0	0	0	1	0	1	0	0	0	1	0	0	0	0	0	1	0	0	1	0	0	0	0	0	0	1	0	0	0	0	1	0	0
GCA_002838425.1	Bifidobacterium breve		Bifidobacterium breve	NRBB56	Homo sapiens	infant	missing	infant	2014-10-01	Netherlands	Netherlands	52.3676	4.9041	Genome	65	476	217	0.589261	0	2425122	0	1	1	2425122	2425122	2425122	2425122	2425122	2425122	100	0	1	2425122	2425122	2425122	2425122	2425122	2425122	2425122	2425122	11	0	0	0	0	0	1	0	0	0	1	0	0	0	0	0	0	0	1	0	0	1	0	0	0	0	0	0	1	0	0	0	0	1	0	0
GCA_002838465.1	Bifidobacterium breve		Bifidobacterium breve	017W439	Homo sapiens	infant	missing	infant	2014-10-01	Ireland	Ireland	53.3498	-6.2603	Genome	65	476	217	0.587155	0	2301422	0	1	1	2301422	2301422	2301422	2301422	2301422	2301422	100	0	1	2301422	2301422	2301422	2301422	2301422	2301422	2301422	2301422	15	1	0	0	1	0	0	0	1	0	0	0	0	0	0	0	0	0	1	0	0	1	0	0	0	0	0	0	1	0	0	0	0	1	0	1
GCA_002838485.1	Bifidobacterium breve		Bifidobacterium breve	215W447a	Homo sapiens	infant	missing	infant	2014-10-01	Ireland	Ireland	53.3498	-6.2603	Genome	65	476	217	0.592924	0	2589602	0	1	1	2589602	2589602	2589602	2589602	2589602	2589602	100	0	1	2589602	2589602	2589602	2589602	2589602	2589602	2589602	2589602	12	1	0	0	0	0	0	0	1	0	0	0	0	0	0	0	0	0	1	0	0	1	0	0	0	0	0	0	1	0	0	0	0	1	0	1
GCA_002838505.1	Bifidobacterium breve		Bifidobacterium breve	DRBB28	Homo sapiens	infant	missing	infant	2014-10-01	Netherlands	Netherlands	52.3676	4.9041	Genome	65	476	217	0.58974	0	2462170	0	1	1	2462170	2462170	2462170	2462170	2462170	2462170	100	0	1	2462170	2462170	2462170	2462170	2462170	2462170	2462170	2462170	13	1	0	0	0	0	0	0	0	0	0	0	0	0	0	0	0	0	1	0	0	1	0	0	0	0	0	0	1	0	0	0	0	1	0	1
GCA_002838525.1	Bifidobacterium breve		Bifidobacterium breve	180W83	Homo sapiens	infant	missing	infant	2014-10-01	Ireland	Ireland	53.3498	-6.2603	Genome	65	476	217	0.588361	0	2273173	0	1	1	2273173	2273173	2273173	2273173	2273173	2273173	100	0	1	2273173	2273173	2273173	2273173	2273173	2273173	2273173	2273173	11	1	0	0	0	0	0	0	0	0	0	0	0	0	0	0	0	0	1	0	0	1	0	0	0	0	0	0	1	0	0	0	0	1	0	1
GCA_002838545.1	Bifidobacterium breve		Bifidobacterium breve	082W48	Homo sapiens	infant	missing	infant	2014-10-01	Ireland	Ireland	53.3498	-6.2603	Genome	65	476	217	0.588179	0	2286339	0	1	1	2286339	2286339	2286339	2286339	2286339	2286339	100	0	1	2286339	2286339	2286339	2286339	2286339	2286339	2286339	2286339	12	1	0	0	0	0	0	0	0	0	0	0	0	0	0	0	0	0	1	0	0	1	0	0	0	0	0	0	1	0	0	0	0	1	0	1
GCA_002838565.1	Bifidobacterium breve		Bifidobacterium breve	139W423	Homo sapiens	infant	missing	infant	2014-10-01	Ireland	Ireland	53.3498	-6.2603	Genome	65	476	217	0.586463	0	2411276	0	1	1	2411276	2411276	2411276	2411276	2411276	2411276	100	0.230415	1	2411276	2411276	2411276	2411276	2411276	2411276	2411276	2411276	10	1	0	0	0	0	0	0	0	0	0	0	0	0	0	0	0	0	1	0	0	1	0	0	0	0	0	0	1	0	0	0	0	1	0	1
GCA_002838645.1	Bifidobacterium breve		Bifidobacterium breve	NRBB20	Homo sapiens		missing	missing	2014-10-01	Netherlands	Netherlands	52.3676	4.9041	Genome	65	476	217	0.585883	0	2289892	0	1	1	2289892	2289892	2289892	2289892	2289892	2289892	100	0	1	2289892	2289892	2289892	2289892	2289892	2289892	2289892	2289892	11	1	0	0	0	0	1	0	0	0	0	0	0	0	0	0	0	0	1	0	0	1	0	0	0	0	0	0	1	0	0	0	0	1	0	1
GCA_002838705.1	Bifidobacterium breve		Bifidobacterium breve	DRBB29	Homo sapiens		missing	missing	2014-10-01	Netherlands	Netherlands	52.3676	4.9041	Genome	65	476	217	0.58888	0	2435086	0	1	1	2435086	2435086	2435086	2435086	2435086	2435086	100	0	1	2435086	2435086	2435086	2435086	2435086	2435086	2435086	2435086	9	1	0	0	0	0	0	0	0	0	0	0	0	0	0	0	0	0	1	0	0	1	0	0	0	0	0	0	1	0	0	0	0	1	0	1
GCA_002838725.1	Bifidobacterium breve		Bifidobacterium breve	DRBB30	Homo sapiens		missing	missing	2014-10-01	Netherlands	Netherlands	52.3676	4.9041	Genome	65	476	217	0.589488	0	2471118	0	1	1	2471118	2471118	2471118	2471118	2471118	2471118	100	0	1	2471118	2471118	2471118	2471118	2471118	2471118	2471118	2471118	13	1	0	0	0	0	0	0	0	0	1	0	0	0	0	0	0	1	1	0	0	1	0	1	0	0	0	0	1	0	0	0	0	1	0	1
GCA_002861445.1	Bifidobacterium longum		Bifidobacterium longum	UMB0788	Homo sapiens		missing	missing	2015	USA: Maywood, IL	USA	38.8951	-77.0364		65	476	217	0.601954	0.039076	2454926	194	33	35	421995	421995	160645	160645	74391.7	70135.2	100	0	33	2454926	74391.7	160645	94795	54940	218704	419	421995	17	1	1	0	0	0	1	0	0	0	0	0	0	0	0	0	0	0	1	0	0	1	0	0	0	0	0	0	1	0	0	0	1	1	0	1
GCA_002861455.1	Bifidobacterium breve		Bifidobacterium breve	UMB0915	Homo sapiens		missing	missing	2015	USA: Maywood, IL	USA	38.8951	-77.0364		65	476	217	0.5881	0.0244832	2315004	198	16	19	644489	436255	408690	267778	144688	121832	100	0.115207	16	2315004	144688	408690	324544	176473	421709	348	644489	8	1	0	0	0	0	0	0	0	0	0	0	0	0	0	0	0	0	1	0	1	0	0	0	0	0	0	0	1	0	0	0	0	1	0	1
GCA_003030905.1	Bifidobacterium adolescentis		Bifidobacterium adolescentis	2024-11-01	Homo sapiens	infant faece	faeces	infant	2014-03	China	China	39.9042	116.407	cell culture	77	464	220	0.595838	0	2192428	0	1	1	2192428	2192428	2192428	2192428	2192428	2192428	100	0.151515	1	2192428	2192428	2192428	2192428	2192428	2192428	2192428	2192428	12	0	0	0	0	0	0	0	0	0	0	0	0	1	0	0	0	1	1	0	0	1	0	0	0	0	0	0	1	0	0	1	1	1	0	1
GCA_003094635.1	Bifidobacterium longum		Bifidobacterium longum	DS9_3	Homo sapiens	Commercial dietary supplements	supplements		2016-02-24	USA:MD	USA	38.8951	-77.0364	Single cell	65	476	217	0.599356	0.0173028	2397171	0	13	13	540387	540387	446423	446423	184398	184398	100	0.460829	13	2397171	184398	446423	315552	176226	398657	568	540387	15	1	1	0	0	0	0	0	0	0	0	0	0	1	0	0	0	0	1	0	0	1	0	0	0	0	0	0	1	0	0	0	1	1	0	1
GCA_003094995.1	Bifidobacterium longum	longum	Bifidobacterium longum subsp. longum	DS32_3	Homo sapiens	Commercial dietary supplements	supplements		2017-08-24	USA:MD	USA	38.8951	-77.0364	Single cell	65	476	217	0.601402	0.0549707	2235932	0	28	28	731416	731416	399293	399293	79854.7	79854.7	100	0.460829	28	2235932	79854.7	399293	203755	99957	398255	254	731416	9	1	0	0	0	0	0	0	0	0	0	0	0	0	0	0	0	0	1	0	0	1	0	0	0	0	0	0	1	0	0	0	1	1	0	0
GCA_003342655.1	Bifidobacterium longum	longum	Bifidobacterium longum subsp. longum	BORI	Homo sapiens	Korean infant	faeces	infant	1998-10-01	South Korea	South Korea	37.5665	126.978	Bacteria	65	476	217	0.599386	0	2311020	0	1	1	2311020	2311020	2311020	2311020	2311020	2311020	100	0	1	2311020	2311020	2311020	2311020	2311020	2311020	2311020	2311020	11	1	0	0	0	0	1	0	0	0	0	0	0	0	0	0	0	0	1	0	0	1	0	0	0	0	0	0	1	0	0	0	1	1	0	0
GCA_003369995.1	Bifidobacterium longum		Bifidobacterium longum	N3A01	Homo sapiens	vaginal microbiome	vagina	missing	2007	Kenya: Nairobi	Kenya	-1.2921	36.8219	cultured isolate	65	476	217	0.600045	0.0313128	2305221	26257	46	313	201275	64093	82928	15009	50113.5	7281.04	93.2028	0.460829	46	2305221	50113.5	82928	59523	40450	96164.3	1172	201275	11	0	0	0	0	0	1	0	0	0	0	0	0	1	0	0	0	1	1	0	0	1	0	0	0	0	0	0	1	0	0	0	1	1	0	1
GCA_003370035.1	Bifidobacterium longum		Bifidobacterium longum	N2F05	Homo sapiens	vaginal microbiome	vagina	missing	2007	Kenya: Nairobi	Kenya	-1.2921	36.8219	cultured isolate	65	476	217	0.600465	0.0482284	2333415	27744	43	274	373712	87339	105634	18726	54265.5	8414.86	96.3825	0	43	2333415	54265.5	105634	73434	41749	165962	1093	373712	10	1	0	0	0	0	1	0	0	0	0	0	0	0	0	0	0	0	1	0	0	1	0	1	0	0	0	0	1	0	0	0	1	1	0	0
GCA_003370065.1	Bifidobacterium longum		Bifidobacterium longum	N2E12	Homo sapiens	vaginal microbiome	vagina	missing	2007	Kenya: Nairobi	Kenya	-1.2921	36.8219	cultured isolate	65	476	217	0.601147	0.0450015	2344663	31149	55	359	194551	68115	80659	14067	42630.2	6444.33	93.0524	0.921659	55	2344663	42630.2	80659	59564	26287	95287.3	1080	194551	10	1	0	0	0	0	1	0	0	0	0	0	0	0	0	0	0	0	1	0	0	1	0	0	0	0	0	0	1	0	0	0	1	1	0	1
GCA_003370105.1	Bifidobacterium breve		Bifidobacterium breve	N6D12	Homo sapiens	vaginal microbiome	vagina	missing	2007	Kenya: Nairobi	Kenya	-1.2921	36.8219	cultured isolate	65	476	217	0.587635	0.0258492	2290315	33044	42	231	223009	62766	119740	22615	54531.3	9771.74	94.204	0	42	2290315	54531.3	119740	58495	29243	122598	1037	223009	11	1	0	0	1	0	0	0	0	0	0	0	0	0	0	0	0	0	1	0	0	1	0	0	0	0	0	0	1	0	0	0	0	1	0	0
GCA_003370225.1	Bifidobacterium longum		Bifidobacterium longum	N3E01-2	Homo sapiens	vaginal microbiome	vagina	missing	2007	Kenya: Nairobi	Kenya	-1.2921	36.8219	cultured isolate	65	476	217	0.600147	0.0299234	2342776	75263	24	485	456485	32457	202175	9875	97615.7	4675.28	91.6681	0	24	2342776	97615.7	202175	88148	50971	210258	1784	456485	10	0	0	0	0	0	1	0	0	0	0	0	0	0	0	0	0	1	1	0	0	1	1	0	0	0	0	0	1	0	0	0	1	1	0	1
GCA_003370265.1	Bifidobacterium breve		Bifidobacterium breve	W56	Homo sapiens	vaginal microbiome	vagina	missing	2005	Canada: Winnipeg	Canada	45.4215	-75.6972	cultured isolate	65	476	217	0.586277	0.0385878	2364053	42640	37	279	331485	56671	126027	16026	63893.3	8320.48	95.2483	0.230415	37	2364053	63893.3	126027	84360	46295	145588	1359	331485	7	1	0	0	0	0	0	0	0	0	0	0	0	0	0	0	0	0	1	0	0	1	0	0	0	0	0	0	1	0	0	0	0	1	0	1
GCA_003390735.1	Bifidobacterium bifidum		Bifidobacterium bifidum	S6	Homo sapiens	adult feces	faeces	adult	2017-04-04	South Korea: Bundang	South Korea	37.5665	126.978	cell culture	65	476	217	0.627161	0	2311342	0	1	1	2311342	2311342	2311342	2311342	2311342	2311342	99.5392	0	1	2311342	2311342	2311342	2311342	2311342	2311342	2311342	2311342	16	1	1	0	0	0	1	1	0	0	1	0	0	0	0	0	0	0	1	0	0	1	0	0	0	0	0	0	1	0	0	1	1	1	0	1
GCA_003429385.1	Bifidobacterium adolescentis		Bifidobacterium adolescentis	6	Homo sapiens	Korean adult feces	faeces	adult	2017-04-04	South Korea: Bundang	South Korea	37.5665	126.978	cell culture	77	464	220	0.592873	0	2201808	0	1	1	2201808	2201808	2201808	2201808	2201808	2201808	100	0.151515	1	2201808	2201808	2201808	2201808	2201808	2201808	2201808	2201808	12	1	0	0	0	0	1	0	0	0	0	0	1	0	0	0	0	0	1	0	0	1	0	0	0	0	0	0	1	0	0	1	1	1	0	1
GCA_003436025.1	Bifidobacterium pseudocatenulatum		Bifidobacterium pseudocatenulatum	TM10-1	Homo sapiens	feces	faeces	missing	2014-02-01	China: Shenzhen	China	39.9042	116.407	whole organism	77	464	220	0.562007	0.0148689	2225345	10	11	12	816334	816334	670542	670542	202304	185445	100	0.318182	11	2225345	202304	670542	205196	147480	552459	1984	816334	11	1	0	0	0	0	1	0	0	0	0	0	1	1	0	1	0	0	1	0	0	1	0	0	0	0	1	0	1	0	0	0	1	0	0	0
GCA_003436105.1	Bifidobacterium pseudocatenulatum		Bifidobacterium pseudocatenulatum	TM08-2	Homo sapiens	feces	faeces	missing	2014-02-01	China: Shenzhen	China	39.9042	116.407	whole organism	77	464	220	0.565116	0.0246917	2330189	0	24	24	323201	323201	295179	295179	97091.2	97091.2	98.0934	0.454545	24	2330189	97091.2	295179	129855	63412	214686	909	323201	13	1	0	0	0	0	1	0	0	0	1	0	0	0	0	0	0	0	1	1	0	1	0	0	0	0	0	0	1	0	0	0	1	0	0	1
GCA_003436135.1	Bifidobacterium bifidum		Bifidobacterium bifidum	TM07-4AC	Homo sapiens	feces	faeces	missing	2014-02-01	China: Shenzhen	China	39.9042	116.407	whole organism	65	476	217	0.627547	0.0438299	2181809	30	12	15	1281098	1217830	1281098	1217830	181817	145452	99.5392	0.115207	12	2181809	181817	1281098	548879	159184	911276	1193	1281098	9	0	1	0	0	0	0	0	0	0	1	0	0	0	0	0	0	0	1	0	0	1	0	1	0	0	0	1	0	0	0	0	1	1	0	0
GCA_003436185.1	Bifidobacterium adolescentis		Bifidobacterium adolescentis	TM06-4	Homo sapiens	feces	faeces	missing	2013-08-01	China: Shenzhen	China	39.9042	116.407	whole organism	77	464	220	0.591384	0.0441937	2150377	80	13	21	798963	432267	420367	299387	165414	102395	100	0	13	2150377	165414	420367	180998	174095	480570	525	798963	12	1	0	0	0	0	1	0	0	0	0	0	0	0	0	0	0	0	1	0	0	1	0	0	1	0	0	0	1	0	0	1	1	1	0	1
GCA_003436315.1	Bifidobacterium pseudocatenulatum		Bifidobacterium pseudocatenulatum	TM07-3AT	Homo sapiens	feces	faeces	missing	2014-02-01	China: Shenzhen	China	39.9042	116.407	whole organism	77	464	220	0.563434	0.00820885	2242522	188	10	16	1070118	1032844	488460	268067	224252	140146	100	0.378788	10	2242522	224252	488460	258322	172972	674828	1332	1070118	11	1	1	0	0	0	1	1	0	0	0	0	0	0	0	0	0	0	1	0	0	1	1	0	0	0	0	0	1	0	0	0	1	0	0	1
GCA_003436505.1	Bifidobacterium longum		Bifidobacterium longum	TM04-17	Homo sapiens	feces	faeces	missing	2013-08-01	China: Shenzhen	China	39.9042	116.407	whole organism	65	476	217	0.599881	0.0244794	2414802	172	51	61	356420	356420	134171	122812	47349.1	39584.1	100	0	51	2414802	47349.1	134171	91855	53774	154381	592	356420	15	1	0	0	0	0	0	0	0	0	0	0	0	0	0	0	0	1	1	0	0	1	0	0	0	0	0	0	1	0	0	0	1	1	0	0
GCA_003436545.1	Bifidobacterium pseudocatenulatum		Bifidobacterium pseudocatenulatum	TM04-13	Homo sapiens	feces	faeces	missing	2013-08-01	China: Shenzhen	China	39.9042	116.407	whole organism	77	464	220	0.565222	0.0196114	2264568	302	15	26	357843	356446	200743	180757	150971	87087.2	100	0.227273	15	2264568	150971	200743	166591	98995	232447	1604	357843	13	1	0	0	0	0	1	0	0	0	0	0	0	0	0	0	0	0	1	0	0	1	0	0	0	0	0	0	1	0	0	0	1	0	0	1
GCA_003436575.1	Bifidobacterium bifidum		Bifidobacterium bifidum	TM04-12	Homo sapiens	feces	faeces	missing	2013-08-01	China: Shenzhen	China	39.9042	116.407	whole organism	65	476	217	0.626647	0.0270419	2314040	85	6	14	1444632	737737	1444632	701241	385673	165282	99.5392	0	6	2314040	385673	1444632	548363	140332	1.04932e+06	1463	1444632	9	0	1	0	0	0	0	0	0	0	0	0	0	0	0	0	0	1	1	0	0	1	0	0	0	0	0	1	0	0	0	0	1	1	0	0
GCA_003436595.1	Bifidobacterium longum		Bifidobacterium longum	TM02-7	Homo sapiens	feces	faeces	missing	2012-11-01	China: Shenzhen	China	39.9042	116.407	whole organism	65	476	217	0.602577	0.0403317	2393254	295	31	43	366822	262851	176975	125787	77201.7	55650.2	100	0	31	2393254	77201.7	176975	111851	38969	191461	739	366822	15	1	0	0	0	0	0	0	0	0	0	0	1	1	0	0	0	0	1	0	0	1	0	0	0	0	0	0	1	0	0	0	1	1	0	0
GCA_003436635.1	Bifidobacterium bifidum		Bifidobacterium bifidum	TM02-17	Homo sapiens	feces	faeces	missing	2012-11-01	China: Shenzhen	China	39.9042	116.407	whole organism	65	476	217	0.626163	0.0353674	2201168	60	23	29	312647	249204	207339	138736	95703	75900.3	99.5392	0.115207	23	2201168	95703	207339	138736	55786	189227	1385	312647	11	0	1	0	0	0	0	0	0	0	0	0	0	0	0	1	0	1	1	0	0	1	0	0	0	0	0	0	1	0	0	0	1	1	0	0
GCA_003436955.1	Bifidobacterium pseudocatenulatum		Bifidobacterium pseudocatenulatum	TF08-3AT	Homo sapiens	feces	faeces	missing	2014-02-01	China: Shenzhen	China	39.9042	116.407	whole organism	77	464	220	0.563103	0.0330866	2261675	30	14	17	1079552	993064	545503	545503	161548	133038	100	0.378788	14	2261675	161548	545503	152039	80473	677640	1195	1079552	10	1	0	0	0	0	1	0	0	0	0	0	0	0	0	0	0	0	1	0	0	1	0	0	0	0	0	0	1	0	0	0	1	0	0	1
GCA_003437075.1	Bifidobacterium pseudocatenulatum		Bifidobacterium pseudocatenulatum	TF07-45	Homo sapiens	feces	faeces	missing	2013-08-01	China: Shenzhen	China	39.9042	116.407	whole organism	77	464	220	0.566029	0.0136457	2383735	274	17	28	657836	378995	232905	232325	140220	85123.6	100	0.227273	17	2383735	140220	232905	163044	96323	331484	661	657836	13	1	1	0	0	0	1	0	0	0	0	0	0	0	0	0	0	0	1	1	0	1	0	0	0	0	0	0	1	0	0	0	1	0	0	1
GCA_003437095.1	Bifidobacterium longum		Bifidobacterium longum	TF07-39	Homo sapiens	feces	faeces	missing	2013-08-01	China: Shenzhen	China	39.9042	116.407	whole organism	65	476	217	0.600661	0.0355968	2451819	20	16	18	695702	695702	207606	205546	153239	136211	100	0	16	2451819	153239	207606	180279	137301	365908	626	695702	15	1	1	0	1	0	1	0	0	0	0	0	0	0	0	0	0	0	1	0	0	1	0	1	0	0	0	0	1	0	0	0	1	1	0	1
GCA_003437105.1	Bifidobacterium longum		Bifidobacterium longum	TF07-34	Homo sapiens	feces	faeces	missing	2013-08-01	China: Shenzhen	China	39.9042	116.407	whole organism	65	476	217	0.600944	0.0435571	2373802	30	26	29	479037	479037	335250	205088	91300.1	81854.2	100	0.115207	26	2373802	91300.1	335250	126621	79101	274094	967	479037	16	1	1	0	1	0	1	0	0	0	0	0	0	0	0	0	0	0	1	0	0	1	0	1	0	0	0	0	1	0	0	0	1	1	0	0
GCA_003437155.1	Bifidobacterium pseudocatenulatum		Bifidobacterium pseudocatenulatum	TF07-23	Homo sapiens	feces	faeces	missing	2013-08-01	China: Shenzhen	China	39.9042	116.407	whole organism	77	464	220	0.566954	0.021482	2338335	91	19	27	564786	551999	352302	352302	123070	86601.6	100	0.378788	19	2338335	123070	352302	167614	103007	366904	618	564786	13	1	0	0	0	0	0	1	0	0	0	0	0	0	0	0	0	0	1	0	0	1	0	0	0	0	0	0	1	0	0	0	1	0	0	1
GCA_003437175.1	Bifidobacterium bifidum		Bifidobacterium bifidum	TF07-22	Homo sapiens	feces	faeces	missing	2013-08-01	China: Shenzhen	China	39.9042	116.407	whole organism	65	476	217	0.626093	0.0432955	2191425	235	17	20	510859	510859	374426	374426	128907	109560	99.5392	0.115207	17	2191425	128907	374426	312418	141663	369176	1387	510859	16	1	0	0	0	0	1	0	0	0	0	0	0	0	0	0	0	0	1	1	0	1	0	0	0	0	0	1	1	0	0	1	1	1	0	0
GCA_003437345.1	Bifidobacterium bifidum		Bifidobacterium bifidum	TF06-13	Homo sapiens	feces	faeces	missing	2013-08-01	China: Shenzhen	China	39.9042	116.407	whole organism	65	476	217	0.627474	0.0357514	2166278	80	16	24	696915	421348	488256	367866	135392	90258.2	99.5392	0	16	2166278	135392	488256	278554	86835	452734	533	696915	14	1	0	0	0	0	0	0	0	0	0	0	0	0	0	0	0	0	1	0	0	1	0	0	1	0	0	0	1	0	0	1	1	1	0	1
GCA_003437435.1	Bifidobacterium pseudocatenulatum		Bifidobacterium pseudocatenulatum	TM05-11	Homo sapiens	feces	faeces	missing	2013-08-01	China: Shenzhen	China	39.9042	116.407	whole organism	77	464	220	0.564201	0.0380799	2294189	70	22	29	475741	352268	203351	168357	104281	79107.6	100	0.378788	22	2294189	104281	203351	136750	98767	252576	532	475741	9	0	0	0	0	0	1	0	0	0	0	0	0	0	0	0	0	0	1	0	0	1	0	0	0	0	0	0	1	0	0	0	1	0	0	1
GCA_003437455.1	Bifidobacterium longum		Bifidobacterium longum	TM01-1	Homo sapiens	feces	faeces	missing	2012-11-01	China: Shenzhen	China	39.9042	116.407	whole organism	65	476	217	0.60342	0.023505	2350747	130	19	32	691154	330390	271391	184333	123724	73456.8	100	0	19	2350747	123724	271391	133408	89346	335461	2457	691154	12	1	0	0	0	0	0	0	0	0	0	0	0	0	0	0	0	0	1	0	0	1	0	1	0	0	0	0	1	0	0	0	1	1	0	1
GCA_003437695.1	Bifidobacterium longum		Bifidobacterium longum	TF08-4AC	Homo sapiens	feces	faeces	missing	2014-02-01	China: Shenzhen	China	39.9042	116.407	whole organism	65	476	217	0.60122	0.0303216	2429596	60	22	28	532355	532355	391986	381699	110436	86769.1	100	0	22	2429596	110436	391986	94800	51657	323585	630	532355	15	1	1	0	1	0	0	0	0	0	0	0	0	1	0	0	0	0	1	0	0	1	0	0	0	0	1	0	1	0	0	0	1	1	0	1
GCA_003437735.1	Bifidobacterium adolescentis		Bifidobacterium adolescentis	TF06-2AC	Homo sapiens	feces	faeces	missing	2013-08-01	China: Shenzhen	China	39.9042	116.407	whole organism	77	464	220	0.595782	0.0602061	2265719	80	22	30	823541	573773	378399	249758	102987	75521.3	100	0.20202	22	2265719	102987	378399	128935	82950	441815	576	823541	9	1	0	0	0	0	1	0	0	0	0	0	0	1	0	0	0	0	1	0	0	0	0	0	0	0	0	0	1	0	0	1	1	1	0	1
GCA_003437785.1	Bifidobacterium bifidum		Bifidobacterium bifidum	TF05-39	Homo sapiens	feces	faeces	missing	2013-08-01	China: Shenzhen	China	39.9042	116.407	whole organism	65	476	217	0.627657	0.0331047	2178946	84	14	20	1366166	1152237	1366166	1152237	155639	108943	99.5392	0.115207	14	2178946	155639	1366166	425959	71978	954678	744	1366166	8	0	0	0	0	0	0	0	0	0	0	0	0	0	0	0	0	1	1	0	0	1	0	0	0	0	0	0	1	0	0	0	1	1	0	0
GCA_003437825.1	Bifidobacterium pseudocatenulatum		Bifidobacterium pseudocatenulatum	TF05-2AC	Homo sapiens	feces	faeces	missing	2013-08-01	China: Shenzhen	China	39.9042	116.407	whole organism	77	464	220	0.566013	0.00582951	2206288	20	6	8	894949	894949	844126	706200	367715	275784	100	0	6	2206288	367715	844126	844126	397381	758809	1960	894949	8	0	0	0	0	0	1	0	0	0	0	0	1	0	0	0	0	0	1	0	0	1	0	0	0	0	0	0	1	0	0	0	1	0	0	1
GCA_003437835.1	Bifidobacterium pseudocatenulatum		Bifidobacterium pseudocatenulatum	TF05-19AC	Homo sapiens	feces	faeces	missing	2013-08-01	China: Shenzhen	China	39.9042	116.407	whole organism	77	464	220	0.564276	0.0138112	2176405	70	13	20	676051	530286	654100	256209	167416	108817	100	0.227273	13	2176405	167416	654100	149517	80895	454863	1936	676051	8	0	1	0	0	0	1	0	0	0	0	0	0	0	0	0	0	0	1	0	0	1	0	0	0	0	0	0	1	0	0	0	1	0	0	1
GCA_003437945.1	Bifidobacterium bifidum		Bifidobacterium bifidum	TF05-1	Homo sapiens	feces	faeces	missing	2013-08-01	China: Shenzhen	China	39.9042	116.407	whole organism	65	476	217	0.62537	0.0363187	2329171	50	15	20	477022	477022	264781	259009	155278	116456	99.5392	0	15	2329171	155278	264781	226945	122779	289485	656	477022	12	1	1	0	0	0	0	0	0	1	0	0	0	0	0	0	0	1	1	0	0	1	0	0	0	0	0	0	1	0	0	0	1	1	0	1
GCA_003437995.1	Bifidobacterium longum		Bifidobacterium longum	TF01-22	Homo sapiens	feces	faeces	missing	2012-11-01	China: Shenzhen	China	39.9042	116.407	whole organism	65	476	217	0.602314	0.0276512	2384490	205	14	21	835258	662828	408998	260044	170321	113537	100	0.115207	14	2384490	170321	408998	260044	122749	472517	735	835258	16	1	0	0	0	0	1	0	0	0	0	0	0	0	0	0	0	0	1	0	0	1	0	0	0	0	0	0	1	0	0	0	1	1	0	1
GCA_003438015.1	Bifidobacterium pseudocatenulatum		Bifidobacterium pseudocatenulatum	OM10-8	Homo sapiens	feces	faeces	missing	2014-06-01	China: Shenzhen	China	39.9042	116.407	whole organism	77	464	220	0.563279	0.0290522	2200949	0	22	22	543596	543596	260042	260042	100043	100043	97.9419	0.227273	22	2200949	100043	260042	145591	50393	278432	635	543596	14	0	0	0	0	0	1	0	0	0	0	0	0	1	0	0	0	0	1	0	0	1	0	1	0	0	1	0	1	0	0	1	1	0	0	1
GCA_003438385.1	Bifidobacterium longum		Bifidobacterium longum	OM05-2BH	Homo sapiens	feces	faeces	missing	2013-12-01	China: Shenzhen	China	39.9042	116.407	whole organism	65	476	217	0.601064	0.033294	2436854	100	46	56	483820	483820	200221	200221	52975.1	43513.5	100	0	46	2436854	52975.1	200221	89035	43100	232491	842	483820	18	1	0	0	0	0	1	0	0	0	0	0	0	0	0	0	0	0	1	0	0	1	0	0	0	0	0	0	1	0	0	0	1	1	0	0
GCA_003438405.1	Bifidobacterium pseudocatenulatum		Bifidobacterium pseudocatenulatum	OM05-2	Homo sapiens	feces	faeces	missing	2013-12-01	China: Shenzhen	China	39.9042	116.407	whole organism	77	464	220	0.566192	0.0323788	2365404	40	16	20	551319	550400	393237	262376	147838	118268	100	0.227273	16	2365404	147838	393237	210073	90038	344123	1180	551319	13	1	0	0	0	0	1	0	0	0	0	0	0	1	0	0	0	0	1	0	0	1	0	0	0	0	0	0	1	0	0	0	1	0	0	1
GCA_003438485.1	Bifidobacterium longum		Bifidobacterium longum	TF06-12AC	Homo sapiens	feces	faeces	missing	2013-08-01	China: Shenzhen	China	39.9042	116.407	whole organism	65	476	217	0.596051	0.0364228	2527625	78	21	28	510254	297862	232960	154060	120363	90269.5	100	0	21	2527625	120363	232960	169254	135061	255654	561	510254	9	1	0	0	0	0	1	0	0	0	0	0	0	0	0	0	0	0	1	0	0	1	0	0	0	0	0	0	1	0	0	0	1	1	0	1
GCA_003457765.1	Bifidobacterium adolescentis		Bifidobacterium adolescentis	AF28-4AC	Homo sapiens	feces	faeces	missing	2013-12-01	China: Shenzhen	China	39.9042	116.407	whole organism	77	464	220	0.592336	0.0547093	2141977	40	16	20	1195939	948361	1195939	247568	133874	107097	100	0	16	2141977	133874	1195939	146557	109262	764989	576	1195939	13	1	1	0	0	0	1	0	0	0	0	0	0	0	0	0	0	0	1	0	0	1	0	0	0	0	0	0	1	0	0	1	1	1	0	1
GCA_003458335.1	Bifidobacterium longum		Bifidobacterium longum	AF26-10	Homo sapiens	feces	faeces	missing	2013-12-01	China: Shenzhen	China	39.9042	116.407	whole organism	65	476	217	0.601898	0.0199785	2347460	120	18	27	542684	316443	176352	166709	130414	86938.5	100	0.115207	18	2347460	130414	176352	154100	113620	245295	704	542684	11	1	0	0	0	0	1	0	0	0	0	0	0	0	0	0	0	0	1	0	0	1	0	0	0	0	0	0	1	0	0	0	1	1	0	1
GCA_003458805.1	Bifidobacterium adolescentis		Bifidobacterium adolescentis	AF21-27	Homo sapiens	feces	faeces	missing	2013-12-01	China: Shenzhen	China	39.9042	116.407	whole organism	77	464	220	0.594196	0.0657909	2277840	70	25	32	1034377	835915	300971	171499	91113.6	71180.3	100	0.151515	25	2277840	91113.6	300971	171499	58667	567804	701	1034377	13	1	1	0	0	0	0	0	0	0	0	0	0	0	0	0	0	0	1	0	0	1	0	0	0	0	0	0	1	0	0	1	1	1	0	1
GCA_003458965.1	Bifidobacterium pseudocatenulatum		Bifidobacterium pseudocatenulatum	AF26-1	Homo sapiens	feces	faeces	missing	2013-12-01	China: Shenzhen	China	39.9042	116.407	whole organism	77	464	220	0.565636	0.0229075	2183304	50	11	16	1029064	1029064	527892	527892	198482	136453	100	0.151515	11	2183304	198482	527892	180383	106883	651011	1920	1029064	13	1	0	0	0	0	1	0	0	0	1	0	0	0	0	0	0	0	1	0	0	1	0	1	0	0	0	0	1	0	0	0	1	0	0	1
GCA_003459475.1	Bifidobacterium pseudocatenulatum		Bifidobacterium pseudocatenulatum	AF20-20AC	Homo sapiens	feces	faeces	missing	2013-12-01	China: Shenzhen	China	39.9042	116.407	whole organism	77	464	220	0.564994	0.0274892	2249138	10	11	12	820345	820345	665756	665756	204467	187427	100	0.227273	11	2249138	204467	665756	207448	94258	544025	1960	820345	14	1	0	0	0	0	1	0	0	0	0	0	1	0	0	0	0	0	1	1	0	1	0	0	0	0	0	0	1	0	0	0	1	0	0	0
GCA_003460425.1	Bifidobacterium pseudocatenulatum		Bifidobacterium pseudocatenulatum	AF17-20AC	Homo sapiens	feces	faeces	missing	2013-11-01	China: Shenzhen	China	39.9042	116.407	whole organism	77	464	220	0.562173	0.0225618	2238891	50	16	21	844660	844660	666220	666220	139931	106611	100	0.0909091	16	2238891	139931	666220	193732	112931	559589	708	844660	10	0	0	0	0	0	1	0	0	0	1	0	0	0	0	1	0	0	1	0	0	0	0	0	0	0	0	0	1	0	1	0	1	0	1	1
GCA_003463285.1	Bifidobacterium longum		Bifidobacterium longum	OF01-16	Homo sapiens	feces	faeces	missing	2013-12-01	China: Shenzhen	China	39.9042	116.407	whole organism	65	476	217	0.599613	0.0313481	2248299	264	48	63	229136	152090	99216	95280	46839.6	35683.1	100	0.691244	48	2248299	46839.6	99216	57370	41018	120145	701	229136	9	1	0	0	0	0	0	0	0	0	0	0	0	0	0	0	0	0	1	0	0	1	0	0	0	0	0	0	1	0	0	0	0	1	0	0
GCA_003463615.1	Bifidobacterium pseudocatenulatum		Bifidobacterium pseudocatenulatum	CF01-1	Homo sapiens	feces	faeces	missing	2014-04-01	China: Shenzhen	China	39.9042	116.407	whole organism	77	464	220	0.563981	0.0301357	2378235	0	57	57	421305	421305	153733	153733	41723.4	41723.4	97.7633	0.454545	57	2378235	41723.4	153733	73033	31256	179375	509	421305	14	1	1	0	0	0	1	0	0	0	1	0	0	0	0	0	0	0	1	1	0	1	0	1	0	0	0	0	1	0	0	0	1	0	0	1
GCA_003464325.1	Bifidobacterium adolescentis		Bifidobacterium adolescentis	AF15-3	Homo sapiens	feces	faeces	missing	2013-10-01	China: Shenzhen	China	39.9042	116.407	whole organism	77	464	220	0.59446	0.057075	2197116	144	12	17	1092224	914767	522312	512189	183093	129234	100	0.151515	12	2197116	183093	522312	164728	113695	698354	1335	1092224	14	1	1	0	0	0	1	0	0	0	0	0	1	1	0	0	0	0	1	1	0	0	0	0	0	0	0	0	1	0	0	1	1	1	0	1
GCA_003464575.1	Bifidobacterium longum		Bifidobacterium longum	AF14-34	Homo sapiens	feces	faeces	missing	2013-10-01	China: Shenzhen	China	39.9042	116.407	whole organism	65	476	217	0.601182	0.0416699	2409077	147	30	37	641872	382532	288688	259330	80302.6	65106.2	100	0.460829	30	2409077	80302.6	288688	198175	137375	336550	518	641872	11	1	0	0	0	0	0	0	0	0	0	0	0	0	0	0	0	0	1	0	0	1	0	0	0	0	0	0	1	0	0	0	1	1	0	0
GCA_003464845.1	Bifidobacterium pseudolongum		Bifidobacterium pseudolongum	AF13-3LB	Homo sapiens	feces	faeces	missing	2013-09-01	China: Shenzhen	China	39.9042	116.407	whole organism	70	502	225	0.630122	0.0338796	2215443	20	15	17	770933	770933	664915	664915	147696	130319	100	0.444444	15	2215443	147696	664915	133675	91296	511042	1344	770933	13	0	0	0	0	1	1	0	0	0	0	0	0	0	0	1	0	0	1	0	0	1	0	1	0	0	0	1	1	0	0	0	1	1	0	1
GCA_003464925.1	Bifidobacterium pseudocatenulatum		Bifidobacterium pseudocatenulatum	AF12-8LB-d	Homo sapiens	feces	faeces	missing	2013-09-01	China: Shenzhen	China	39.9042	116.407	whole organism	77	464	220	0.562011	0.0295138	2202985	20	14	16	455233	455233	303706	303706	157356	137685	100	0.454545	14	2202985	157356	303706	235911	105095	289532	1470	455233	10	1	0	0	0	0	1	0	0	0	1	0	0	1	0	0	0	0	1	0	0	0	0	0	0	0	0	0	1	0	0	1	1	0	0	0
GCA_003465095.1	Bifidobacterium longum		Bifidobacterium longum	AF11-41	Homo sapiens	feces	faeces	missing	2013-10-01	China: Shenzhen	China	39.9042	116.407	whole organism	65	476	217	0.602803	0.0568403	2383621	196	30	40	355706	326038	291556	289062	79454	59585.6	100	0.115207	30	2383621	79454	291556	109750	52658	233619	677	355706	8	0	0	0	0	0	0	0	0	0	0	0	0	0	0	0	0	0	1	0	0	1	0	0	0	0	0	0	1	0	0	0	1	1	0	0
GCA_003465135.1	Bifidobacterium pseudocatenulatum		Bifidobacterium pseudocatenulatum	AF11-18	Homo sapiens	feces	faeces	missing	2013-09-01	China: Shenzhen	China	39.9042	116.407	whole organism	77	464	220	0.56198	0.0211757	2267953	20	9	11	970953	970953	682275	682275	251995	206176	100	0.454545	9	2267953	251995	682275	205825	190358	666392	1920	970953	12	1	0	0	0	0	1	0	0	0	0	0	0	0	0	0	0	0	1	1	0	1	0	0	0	0	1	0	1	0	0	0	1	0	0	0
GCA_003465205.1	Bifidobacterium adolescentis		Bifidobacterium adolescentis	AF14-56	Homo sapiens	feces	faeces	missing	2013-11-01	China: Shenzhen	China	39.9042	116.407	whole organism	77	464	220	0.594513	0.0368667	2256986	70	25	32	688123	436299	299774	251814	90279.4	70528.6	100	0.151515	25	2256986	90279.4	299774	101396	58702	349262	1143	688123	11	1	0	0	0	0	1	0	0	0	0	0	0	0	1	0	0	0	1	0	0	1	0	0	0	0	0	0	1	0	0	1	1	1	0	1
GCA_003465455.1	Bifidobacterium longum		Bifidobacterium longum	AF11-12	Homo sapiens	feces	faeces	missing	2013-10-01	China: Shenzhen	China	39.9042	116.407	whole organism	65	476	217	0.603148	0.0470834	2685340	150	58	73	342877	342877	233098	196789	46299	36783.4	100	0.172811	58	2685340	46299	233098	82079	32714	193502	544	342877	12	1	0	0	0	0	1	0	0	0	0	0	0	0	0	0	0	0	1	0	0	1	0	0	0	0	0	0	1	0	0	0	1	1	0	0
GCA_003465545.1	Bifidobacterium longum		Bifidobacterium longum	AF08-2	Homo sapiens	feces	faeces	missing	2013-07-01	China: Shenzhen	China	39.9042	116.407	whole organism	65	476	217	0.602043	0.0425831	2540121	103	23	32	790249	438199	307410	184760	110440	79375.6	100	0	23	2540121	110440	307410	184760	68282	385694	535	790249	15	1	0	0	0	0	0	0	0	0	0	0	0	1	0	0	0	0	1	0	0	1	0	0	0	0	0	0	1	0	0	0	1	1	0	1
GCA_003465635.1	Bifidobacterium longum		Bifidobacterium longum	AF05-2	Homo sapiens	feces	faeces	missing	2012-11-01	China: Shenzhen	China	39.9042	116.407	whole organism	65	476	217	0.603634	0.0486509	2426911	101	21	30	467875	467875	388470	372365	115567	80893.7	100	0	21	2426911	115567	388470	163402	84336	289156	507	467875	11	1	0	0	0	0	0	0	0	0	0	0	0	0	0	0	0	0	1	0	0	1	0	1	0	0	0	0	1	0	0	0	1	1	0	1
GCA_003465745.1	Bifidobacterium longum		Bifidobacterium longum	AF04-13	Homo sapiens	feces	faeces	missing	2012-11-01	China: Shenzhen	China	39.9042	116.407	whole organism	65	476	217	0.601411	0.0383231	2376016	60	16	22	394578	394578	266588	256464	148501	107998	100	0	16	2376016	148501	266588	209375	130020	278715	2443	394578	13	1	0	0	0	0	1	0	0	0	0	0	0	0	0	0	0	0	1	0	0	1	0	1	0	0	0	0	1	0	0	0	1	1	0	1
GCA_003465775.1	Bifidobacterium pseudocatenulatum		Bifidobacterium pseudocatenulatum	AF03-28	Homo sapiens	feces	faeces	missing	2012-11-01	China: Shenzhen	China	39.9042	116.407	whole organism	77	464	220	0.565622	0.030432	2360283	937	18	37	658841	539665	394890	288942	131127	63766.1	100	0.227273	18	2360283	131127	394890	212995	112325	409307	571	658841	17	1	0	0	0	0	1	0	0	0	1	0	0	1	0	0	0	0	1	0	0	1	0	1	0	0	0	0	1	0	0	1	1	0	0	0
GCA_003466045.1	Bifidobacterium longum		Bifidobacterium longum	AF03-20	Homo sapiens	feces	faeces	missing	2012-11-01	China: Shenzhen	China	39.9042	116.407	whole organism	65	476	217	0.602127	0.0266119	2445778	104	17	26	527647	416950	385985	239198	143869	94064.4	100	0	17	2445778	143869	385985	196209	140820	320265	864	527647	17	1	1	0	1	0	0	0	0	0	1	0	0	0	0	0	0	1	1	0	0	1	0	0	0	0	1	0	1	0	0	0	1	1	0	0
GCA_003466105.1	Bifidobacterium pseudocatenulatum		Bifidobacterium pseudocatenulatum	AF02-36-1	Homo sapiens	feces	faeces	missing	2012-11-01	China: Shenzhen	China	39.9042	116.407	whole organism	77	464	220	0.562857	0.0260259	2185103	20	16	18	827226	598148	407144	229068	136569	121394	100	0.378788	16	2185103	136569	407144	122657	97957	442336	1335	827226	11	1	0	0	0	0	1	1	0	0	1	0	1	0	0	0	0	0	1	0	0	0	1	0	0	0	0	0	1	0	0	0	1	0	0	0
GCA_003466335.1	Bifidobacterium adolescentis		Bifidobacterium adolescentis	TM06-51	Homo sapiens	feces	faeces	missing	2013-08-01	China: Shenzhen	China	39.9042	116.407	whole organism	77	464	220	0.591663	0.0587438	2225243	90	26	35	734783	418995	418995	199631	85586.3	63575.8	100	0.151515	26	2225243	85586.3	418995	127364	82642	400504	556	734783	11	1	0	0	0	1	1	0	0	0	0	0	0	0	0	0	0	0	1	0	0	0	0	0	1	0	0	0	1	0	0	0	1	1	0	1
GCA_003466365.1	Bifidobacterium bifidum		Bifidobacterium bifidum	TM06-5	Homo sapiens	feces	faeces	missing	2013-08-01	China: Shenzhen	China	39.9042	116.407	whole organism	65	476	217	0.62605	0.0257636	2203875	56	23	28	338730	267178	215314	164741	95820.7	78707.8	99.5392	0.115207	23	2203875	95820.6	215314	120063	65183	191303	515	338730	14	0	1	0	0	0	0	0	0	0	0	0	0	0	0	1	0	1	1	0	0	1	0	0	0	0	1	0	1	0	0	0	1	1	0	0
GCA_003466425.1	Bifidobacterium longum		Bifidobacterium longum	TM06-1	Homo sapiens	feces	faeces	missing	2013-08-01	China: Shenzhen	China	39.9042	116.407	whole organism	65	476	217	0.602041	0.033832	2404043	396	14	20	804395	552267	513808	234600	171717	120182	100	0	14	2404043	171717	513808	285354	214095	489911	509	804395	10	1	1	0	0	0	0	0	0	0	0	0	0	0	0	0	0	0	1	0	0	1	0	0	0	0	0	0	1	0	0	0	1	1	0	1
GCA_003466505.1	Bifidobacterium longum		Bifidobacterium longum	TM05-14	Homo sapiens	feces	faeces	missing	2013-08-01	China: Shenzhen	China	39.9042	116.407	whole organism	65	476	217	0.599426	0.0319618	2506808	244	19	31	787911	720699	353696	346179	131937	80856.9	100	0.15361	19	2506808	131937	353696	182151	109354	410978	630	787911	12	1	0	0	0	0	1	0	0	0	0	0	0	0	0	0	0	0	1	0	0	1	0	0	0	0	0	0	1	0	0	0	1	1	0	1
GCA_003466545.1	Bifidobacterium longum		Bifidobacterium longum	TM04-48B	Homo sapiens	feces	faeces	missing	2013-08-01	China: Shenzhen	China	39.9042	116.407	whole organism	65	476	217	0.59964	0.0373769	2373237	90	25	34	355398	355119	188280	157585	94929.5	69798.4	100	0	25	2373237	94929.5	188280	134003	100759	191284	576	355398	11	1	0	0	0	0	0	0	0	0	0	0	0	0	0	0	0	0	1	0	0	1	0	0	0	0	0	0	1	0	0	0	1	1	0	1
GCA_003467065.1	Bifidobacterium pseudocatenulatum		Bifidobacterium pseudocatenulatum	AM43-10	Homo sapiens	feces	faeces	missing	2014-01-01	China: Shenzhen	China	39.9042	116.407	whole organism	77	464	220	0.565416	0.0230644	2198965	30	7	10	1228168	1066183	1228168	651961	314138	219894	100	0.227273	7	2198965	314138	1228168	651961	131630	894093	1542	1228168	16	1	0	0	0	1	1	0	0	0	1	0	1	0	0	0	0	0	1	1	0	1	0	0	0	0	1	0	1	0	0	1	1	0	0	0
GCA_003467335.1	Bifidobacterium adolescentis		Bifidobacterium adolescentis	AM41-17	Homo sapiens	feces	faeces	missing	2014-01-01	China: Shenzhen	China	39.9042	116.407	whole organism	77	464	220	0.591797	0.0597724	2094567	70	20	27	830502	558722	341707	256011	104728	77574	100	0.606061	20	2094567	104728	341707	132458	72756	455267	892	830502	10	1	0	0	0	0	1	0	0	0	0	0	0	0	0	0	0	0	1	0	0	1	0	0	0	0	0	0	1	0	0	1	1	1	0	1
GCA_003467395.1	Bifidobacterium longum		Bifidobacterium longum	AM39-8AC	Homo sapiens	feces	faeces	missing	2014-01-01	China: Shenzhen	China	39.9042	116.407	whole organism	65	476	217	0.601201	0.0309131	2345691	187	14	24	1419475	657795	1419475	388797	167549	97729.3	100	0	14	2345691	167549	1419475	483109	90554	979482	547	1419475	10	1	1	0	0	0	0	0	0	0	0	0	0	0	0	0	0	0	1	0	0	1	0	0	0	0	1	0	0	0	0	0	1	1	0	1
GCA_003467515.1	Bifidobacterium pseudocatenulatum		Bifidobacterium pseudocatenulatum	AM38-8	Homo sapiens	feces	faeces	missing	2014-01-01	China: Shenzhen	China	39.9042	116.407	whole organism	77	464	220	0.56248	0.0260762	2309250	49	12	15	704405	704405	462823	462823	192438	153947	100	0.454545	12	2309250	192438	462823	216437	109418	409900	1452	704405	13	1	0	0	1	0	1	0	0	0	0	0	0	0	0	0	0	0	1	1	0	1	0	0	0	0	0	0	1	0	0	0	1	0	0	0
GCA_003467755.1	Bifidobacterium pseudocatenulatum		Bifidobacterium pseudocatenulatum	AM36-5BH	Homo sapiens	feces	faeces	missing	2013-12-01	China: Shenzhen	China	39.9042	116.407	whole organism	77	464	220	0.562332	0.0267416	2163900	110	18	29	423208	422788	269042	173327	120217	74613.4	100	0.606061	18	2163900	120217	269042	118932	68996	239217	519	423208	11	1	0	0	0	0	1	0	0	0	0	0	0	1	0	0	0	0	1	0	0	1	0	0	0	0	0	0	1	1	1	0	1	0	0	0
GCA_003467985.1	Bifidobacterium bifidum		Bifidobacterium bifidum	AM42-15AC	Homo sapiens	feces	faeces	missing	2014-01-01	China: Shenzhen	China	39.9042	116.407	whole organism	65	476	217	0.625894	0.0419964	2309446	40	13	17	836721	836721	550005	494417	177650	135847	99.5392	0.115207	13	2309446	177650	550005	494417	117770	559222	518	836721	10	0	1	0	0	0	0	0	0	0	0	0	0	0	0	0	0	1	1	0	0	1	0	0	0	0	0	0	1	0	0	0	1	1	0	0
GCA_003468005.1	Bifidobacterium longum		Bifidobacterium longum	AM42-13AT	Homo sapiens	feces	faeces	missing	2014-01-01	China: Shenzhen	China	39.9042	116.407	whole organism	65	476	217	0.600866	0.0420898	2226368	112	16	20	530335	333893	302840	202151	139148	111313	100	0	16	2226368	139148	302840	180529	103030	293916	509	530335	11	0	0	0	0	0	0	0	0	0	0	0	0	0	0	0	0	0	1	0	0	1	1	0	0	0	0	0	1	0	0	0	1	1	0	1
GCA_003468265.1	Bifidobacterium longum		Bifidobacterium longum	AM39-10AC	Homo sapiens	feces	faeces	missing	2014-01-01	China: Shenzhen	China	39.9042	116.407	whole organism	65	476	217	0.600329	0.0337985	2233711	40	14	18	674478	674478	486685	486685	159551	124093	100	0	14	2233711	159551	486685	222043	200324	458609	513	674478	10	1	0	0	0	0	1	0	0	0	0	0	0	0	0	0	0	0	1	0	0	1	0	0	0	0	0	0	1	0	0	0	1	1	0	0
GCA_003468385.1	Bifidobacterium adolescentis		Bifidobacterium adolescentis	AM36-3AC	Homo sapiens	feces	faeces	missing	2013-12-01	China: Shenzhen	China	39.9042	116.407	whole organism	77	464	220	0.592111	0.0714986	2215465	149	16	25	1216252	451883	1216252	225493	138467	88612.6	100	0	16	2215465	138467	1216252	146742	73940	754205	1030	1216252	12	1	0	0	0	0	1	0	0	0	0	0	0	1	0	0	0	1	1	0	0	1	0	0	0	0	0	0	1	0	0	0	1	1	0	0
GCA_003468415.1	Bifidobacterium bifidum		Bifidobacterium bifidum	AM36-1AC	Homo sapiens	feces	faeces	missing	2013-12-01	China: Shenzhen	China	39.9042	116.407	whole organism	65	476	217	0.627802	0.0288024	2153678	120	7	19	998264	574118	588702	334029	307668	113345	99.5392	0	7	2153678	307668	588702	358658	358658	702778	658	998264	8	0	0	0	0	0	0	0	0	0	0	0	0	0	0	0	0	0	1	0	0	1	0	0	1	0	0	0	1	0	0	0	1	1	0	1
GCA_003468805.1	Bifidobacterium longum		Bifidobacterium longum	AM31-13LB	Homo sapiens	feces	faeces	missing	2013-12-01	China: Shenzhen	China	39.9042	116.407	whole organism	65	476	217	0.60181	0.0372167	2434520	318	14	23	710624	486401	315543	267249	173894	105835	100	0	14	2434520	173894	315543	198119	150690	403061	518	710624	16	1	1	0	1	0	0	0	0	0	0	0	0	0	0	0	0	0	1	0	0	1	0	0	0	0	1	0	1	0	0	0	1	1	0	1
GCA_003468825.1	Bifidobacterium longum		Bifidobacterium longum	AM30-9LB	Homo sapiens	feces	faeces	missing	2013-12-01	China: Shenzhen	China	39.9042	116.407	whole organism	65	476	217	0.601251	0.0388764	2297471	20	28	30	338591	338591	188361	141702	82052.5	76581.7	100	0.115207	28	2297471	82052.5	188361	126272	60423	187853	583	338591	10	0	0	0	0	0	0	0	0	0	0	0	0	0	0	0	0	0	1	0	0	1	0	0	0	0	0	0	1	0	0	0	1	1	0	1
GCA_003469145.1	Bifidobacterium adolescentis		Bifidobacterium adolescentis	AM34-11	Homo sapiens	feces	faeces	missing	2013-12-01	China: Shenzhen	China	39.9042	116.407	whole organism	77	464	220	0.592531	0.0733508	2173388	333	16	22	1612567	1042645	1612567	566675	135837	98775.2	100	0.606061	16	2173388	135837	1612567	114856	82636	1.21933e+06	656	1612567	10	1	0	0	0	0	1	0	0	0	0	0	0	0	0	0	0	0	1	0	0	1	1	0	0	0	0	0	1	0	0	1	1	1	0	1
GCA_003470125.1	Bifidobacterium pseudocatenulatum		Bifidobacterium pseudocatenulatum	AM26-14LB	Homo sapiens	feces	faeces	missing	2013-11-01	China: Shenzhen	China	39.9042	116.407	whole organism	77	464	220	0.562316	0.0223447	2218563	22	13	15	821087	821087	667772	667772	170659	147903	100	0.454545	13	2218563	170659	667772	206886	163105	555562	647	821087	12	1	0	0	0	0	1	0	0	0	0	0	0	0	0	0	0	0	1	1	0	1	0	0	0	0	1	0	1	0	0	0	1	0	0	1
GCA_003471245.1	Bifidobacterium longum		Bifidobacterium longum	AM21-20	Homo sapiens	feces	faeces	missing	2013-10-01	China: Shenzhen	China	39.9042	116.407	whole organism	65	476	217	0.600029	0.0435072	2332494	50	25	30	358732	358732	210049	183215	93299.8	77748.1	100	0.115207	25	2332494	93299.8	210049	136411	71969	218592	633	358732	18	1	0	0	1	0	0	0	0	0	0	0	0	0	0	0	0	1	1	0	0	1	1	0	0	0	0	0	1	0	0	0	1	1	0	0
GCA_003471295.1	Bifidobacterium pseudocatenulatum		Bifidobacterium pseudocatenulatum	AM20-9-6.0	Homo sapiens	feces	faeces	missing	2013-10-01	China: Shenzhen	China	39.9042	116.407	whole organism	77	464	220	0.563176	0.0209902	2159427	31	18	21	536667	536667	292255	292255	119968	102828	100	0.606061	18	2159427	119968	292255	156214	113794	291390	539	536667	12	1	0	0	0	0	1	0	0	0	0	0	0	0	0	0	0	0	1	1	0	1	0	0	0	0	0	0	1	0	0	0	1	0	0	1
GCA_003471325.1	Bifidobacterium pseudocatenulatum		Bifidobacterium pseudocatenulatum	AM20-6	Homo sapiens	feces	faeces	missing	2013-09-01	China: Shenzhen	China	39.9042	116.407	whole organism	77	464	220	0.565796	0.0425945	2230637	70	13	20	698144	531025	640863	206223	171587	111528	100	0.833333	13	2230637	171587	640863	177718	85807	458726	585	698144	8	1	0	0	0	0	1	0	0	0	0	0	0	1	0	0	0	0	1	0	0	0	0	0	0	0	0	0	1	0	0	0	1	0	0	1
GCA_003471505.1	Bifidobacterium pseudocatenulatum		Bifidobacterium pseudocatenulatum	AM18-42	Homo sapiens	feces	faeces	missing	2013-09-01	China: Shenzhen	China	39.9042	116.407	whole organism	77	464	220	0.562353	0.0214108	2225059	419	9	18	1255145	1014264	1255145	527425	247229	123591	100	0.378788	9	2225059	247229	1255145	528833	118689	854563	1815	1255145	9	0	0	0	0	0	1	0	0	0	0	0	0	0	0	0	0	0	1	1	0	1	0	0	0	0	0	0	1	0	1	0	1	0	0	0
GCA_003471595.1	Bifidobacterium bifidum		Bifidobacterium bifidum	AM18-1	Homo sapiens	feces	faeces	missing	2013-09-01	China: Shenzhen	China	39.9042	116.407	whole organism	65	476	217	0.628207	0.0276872	2202931	357	21	29	560724	539517	350700	350700	104901	75950.8	99.5392	0	21	2202931	104901	350700	144055	83322	332882	533	560724	14	1	0	0	0	0	0	0	0	0	0	0	0	0	0	0	0	1	1	0	0	1	0	0	1	0	0	0	1	0	0	1	1	1	0	1
GCA_003471915.1	Bifidobacterium longum		Bifidobacterium longum	AM16-2	Homo sapiens	feces	faeces	missing	2013-09-01	China: Shenzhen	China	39.9042	116.407	whole organism	65	476	217	0.600404	0.027056	2288380	117	17	22	694185	461823	487196	232352	134611	104012	99.7696	0.115207	17	2288380	134611	487196	179545	86591	385055	501	694185	10	1	0	0	0	0	0	0	0	0	0	0	0	0	0	0	0	0	1	0	0	1	0	0	0	0	0	0	1	0	0	0	1	1	0	1
GCA_003472095.1	Bifidobacterium adolescentis		Bifidobacterium adolescentis	AM14-37	Homo sapiens	feces	faeces	missing	2013-08-01	China: Shenzhen	China	39.9042	116.407	whole organism	77	464	220	0.591355	0.0698261	2193162	299	12	16	832581	791389	485133	356021	182764	137054	100	0.0909091	12	2193162	182764	485133	338637	96180	525882	705	832581	13	1	0	0	0	1	1	0	0	0	0	0	0	0	0	1	0	0	1	0	0	1	0	0	1	0	0	0	1	0	0	1	1	1	0	1
GCA_003472245.1	Bifidobacterium adolescentis		Bifidobacterium adolescentis	AM12-59	Homo sapiens	feces	faeces	missing	2013-08-01	China: Shenzhen	China	39.9042	116.407	whole organism	77	464	220	0.591974	0.0492448	2288825	239	64	84	656823	656823	128051	121470	35762.9	27245.1	100	0.606061	64	2288825	35762.9	128051	73054	28857	265690	571	656823	13	1	0	0	0	0	1	0	0	0	0	0	0	1	0	0	0	0	1	0	0	1	0	0	0	0	0	0	1	0	0	0	1	1	0	1
GCA_003472265.1	Bifidobacterium adolescentis		Bifidobacterium adolescentis	AM12-20	Homo sapiens	feces	faeces	missing	2013-08-01	China: Shenzhen	China	39.9042	116.407	whole organism	77	464	220	0.592952	0.0607021	2293869	83	25	33	724455	573089	427740	307867	91754.8	69508.7	100	0.757576	25	2293869	91754.8	427740	121551	65905	407383	608	724455	12	1	0	0	0	0	1	0	0	0	0	0	0	0	0	0	0	0	1	0	0	1	0	0	0	0	0	0	1	0	0	1	1	1	0	1
GCA_003472305.1	Bifidobacterium longum		Bifidobacterium longum	AM12-16	Homo sapiens	feces	faeces	missing	2013-08-01	China: Shenzhen	China	39.9042	116.407	whole organism	65	476	217	0.599977	0.0451893	2307971	40	23	27	561184	552356	294014	294014	100347	85478.9	100	0.115207	23	2307971	100347	294014	188128	78692	290783	525	561184	12	1	0	0	1	0	0	0	0	0	0	0	0	0	0	0	0	0	1	0	0	1	0	0	0	0	0	0	1	0	0	0	1	1	0	0
GCA_003472345.1	Bifidobacterium bifidum		Bifidobacterium bifidum	AM12-10	Homo sapiens	feces	faeces	missing	2013-08-01	China: Shenzhen	China	39.9042	116.407	whole organism	65	476	217	0.625461	0.0351159	2375485	149	11	17	692973	433206	553056	290837	215953	139726	99.5392	0.115207	11	2375485	215953	553056	298562	137175	466623	1385	692973	13	1	1	0	0	0	0	0	0	0	0	0	0	0	0	0	0	1	1	0	0	1	0	0	0	0	0	0	1	0	0	0	1	1	0	1
GCA_003472405.1	Bifidobacterium longum		Bifidobacterium longum	AM11-2	Homo sapiens	feces	faeces	missing	2013-07-01	China: Shenzhen	China	39.9042	116.407	whole organism	65	476	217	0.601525	0.0481547	2323343	30	25	28	603509	540845	225303	225303	92933.7	82975.5	100	0	25	2323343	92933.7	225303	112562	61821	351836	501	603509	12	1	0	0	0	0	1	0	0	0	0	0	0	0	0	0	0	1	1	0	0	1	0	0	0	0	0	0	1	0	0	0	1	1	0	0
GCA_003472415.1	Bifidobacterium pseudocatenulatum		Bifidobacterium pseudocatenulatum	AM11-10	Homo sapiens	feces	faeces	missing	2013-07-01	China: Shenzhen	China	39.9042	116.407	whole organism	77	464	220	0.564869	0.0202687	2336191	42	18	22	943409	848029	550354	550354	129788	106189	100	0.378788	18	2336191	129788	550354	132405	88351	553990	698	943409	11	1	0	0	1	0	0	1	0	0	0	0	1	0	0	0	0	0	1	0	0	1	0	0	0	0	0	0	1	0	0	0	1	0	0	0
GCA_003472575.1	Bifidobacterium pseudocatenulatum		Bifidobacterium pseudocatenulatum	AM10-2	Homo sapiens	feces	faeces	missing	2013-07-01	China: Shenzhen	China	39.9042	116.407	whole organism	77	464	220	0.564477	0.0175162	2142870	10	13	14	841156	841156	530491	530491	164836	153061	100	0.833333	13	2142870	164836	530491	144900	101698	511662	1332	841156	11	1	0	0	0	0	1	0	0	0	0	0	0	1	0	0	0	0	1	0	0	1	0	0	0	0	0	0	1	0	0	0	1	0	0	1
GCA_003472605.1	Bifidobacterium longum		Bifidobacterium longum	AM10-15B	Homo sapiens	feces	faeces	missing	2013-07-01	China: Shenzhen	China	39.9042	116.407	whole organism	65	476	217	0.601993	0.0344044	2414114	63	44	49	325430	325430	118696	117826	54866.2	49266.3	100	0.576037	44	2414114	54866.2	118696	64983	32915	155598	597	325430	12	1	0	0	0	0	1	0	0	0	0	0	0	0	0	0	0	1	1	0	0	1	0	0	0	0	0	0	1	0	0	0	1	1	0	1
GCA_003472685.1	Bifidobacterium pseudocatenulatum		Bifidobacterium pseudocatenulatum	AM08-25	Homo sapiens	feces	faeces	missing	2012-11	China: Shenzhen	China	39.9042	116.407	whole organism	77	464	220	0.564487	0.0247205	2339457	284	21	32	459194	412817	200265	178197	111403	73099.2	100	0.378788	21	2339457	111403	200265	142420	103434	234215	525	459194	15	0	1	0	0	0	0	1	0	0	0	0	0	0	0	0	0	0	1	0	0	1	1	0	0	0	1	0	1	0	0	0	1	0	0	0
GCA_003472725.1	Bifidobacterium pseudocatenulatum		Bifidobacterium pseudocatenulatum	AM08-2	Homo sapiens	feces	faeces	missing	2012-11-01	China: Shenzhen	China	39.9042	116.407	whole organism	77	464	220	0.564667	0.0216305	2327048	186	24	32	382640	382640	180410	170241	96960.3	72714.4	100	0.378788	24	2327048	96960.3	180410	144026	89445	216846	546	382640	14	0	1	0	0	0	0	1	0	0	0	0	0	0	0	0	0	0	1	0	0	1	1	0	0	0	1	0	1	0	0	0	1	0	0	0
GCA_003473105.1	Bifidobacterium adolescentis		Bifidobacterium adolescentis	AM13-11	Homo sapiens	feces	faeces	missing	2013-08-01	China: Shenzhen	China	39.9042	116.407	whole organism	77	464	220	0.594135	0.0495754	2263245	30	15	18	703108	703108	622708	622708	150883	125734	100	0.151515	15	2263245	150883	622708	471878	104579	508156	576	703108	10	1	0	0	0	0	1	0	0	0	0	0	0	0	0	0	0	0	1	0	0	1	0	0	0	0	0	0	1	0	0	1	1	1	0	1
GCA_003473115.1	Bifidobacterium pseudocatenulatum		Bifidobacterium pseudocatenulatum	AM13-2	Homo sapiens	feces	faeces	missing	2013-08-01	China: Shenzhen	China	39.9042	116.407	whole organism	77	464	220	0.562901	0.0193148	2214411	246	14	18	658667	533352	528217	331287	158172	123009	100	0.378788	14	2214411	158172	528217	198346	145761	418084	571	658667	10	1	0	0	0	0	1	0	0	0	0	0	0	0	0	0	0	0	1	1	0	1	0	0	0	0	0	0	1	0	0	0	1	0	1	1
GCA_003473345.1	Bifidobacterium adolescentis		Bifidobacterium adolescentis	AF45-19	Homo sapiens	feces	faeces	missing	2014-04-01	China: Shenzhen	China	39.9042	116.407	whole organism	77	464	220	0.594904	0.0502119	2247377	0	54	54	447389	447389	112471	112471	41618.1	41618.1	97.7727	0.151515	54	2247377	41618.1	112471	66437	39504	165836	540	447389	11	1	0	0	0	0	1	0	0	0	0	0	0	1	0	0	0	0	1	0	0	1	0	0	0	0	0	0	1	0	0	0	1	1	0	1
GCA_003474015.1	Bifidobacterium pseudocatenulatum		Bifidobacterium pseudocatenulatum	AF45-10BH	Homo sapiens	feces	faeces	missing	2014-04-01	China: Shenzhen	China	39.9042	116.407	whole organism	77	464	220	0.566427	0.0273098	2278709	0	22	22	463984	463984	392361	392361	103578	103578	98.1421	0.378788	22	2278709	103578	392361	152504	58783	308841	912	463984	11	0	0	0	0	0	1	0	0	0	0	0	0	0	0	0	0	0	1	1	0	1	0	0	0	0	0	0	1	0	0	0	1	0	0	1
GCA_003474045.1	Bifidobacterium bifidum		Bifidobacterium bifidum	AF45-10	Homo sapiens	feces	faeces	missing	2014-04-01	China: Shenzhen	China	39.9042	116.407	whole organism	65	476	217	0.626862	0.0250168	2161923	267	46	47	180514	180514	85030	85030	46998.3	45992.7	97.9941	0	46	2161923	46998.3	85030	52437	31512	86258.3	553	180514	14	0	0	0	0	0	0	0	0	0	0	0	0	0	0	0	0	0	1	1	0	1	0	0	1	0	0	1	1	0	0	1	1	1	0	0
GCA_003474525.1	Bifidobacterium pseudocatenulatum		Bifidobacterium pseudocatenulatum	AF41-3MH	Homo sapiens	feces	faeces	missing	2014-04-01	China: Shenzhen	China	39.9042	116.407	whole organism	77	464	220	0.564525	0.0269493	2260224	0	22	22	350037	350037	227758	227758	102737	102737	96.574	0.681818	22	2260224	102737	227758	141952	57777	225328	576	350037	14	1	0	0	0	0	1	0	0	0	0	0	0	1	0	0	0	0	1	0	0	1	0	0	1	0	0	0	1	0	0	0	1	0	0	0
GCA_003474835.1	Bifidobacterium pseudocatenulatum		Bifidobacterium pseudocatenulatum	AF36-12AT	Homo sapiens	feces	faeces	missing	2014-01-01	China: Shenzhen	China	39.9042	116.407	whole organism	77	464	220	0.566032	0.0210464	2359221	178	18	24	536291	536291	330444	173953	131068	98293.5	100	0.454545	18	2359221	131068	330444	206077	90102	339620	991	536291	13	1	1	0	0	0	1	0	0	0	0	0	1	0	0	0	0	0	1	0	0	1	0	0	0	0	0	0	1	0	0	1	1	0	0	1
GCA_003474905.1	Bifidobacterium longum		Bifidobacterium longum	AF36-1	Homo sapiens	feces	faeces	missing	2014-01-01	China: Shenzhen	China	39.9042	116.407	whole organism	65	476	217	0.60087	0.0297262	2378857	202	19	32	703859	462606	389464	205986	125203	74333	100	0.115207	19	2378857	125203	389464	125002	60679	393920	807	703859	10	1	0	0	0	0	0	0	0	0	0	0	0	0	0	0	0	0	1	0	0	1	0	0	0	0	0	0	1	0	0	0	1	1	0	1
GCA_003475025.1	Bifidobacterium longum		Bifidobacterium longum	AF35-13AC	Homo sapiens	feces	faeces	missing	2014-01-01	China: Shenzhen	China	39.9042	116.407	whole organism	65	476	217	0.600508	0.0333475	2394501	60	21	27	862920	862920	229867	204190	114024	88683	100	0	21	2394501	114024	229867	184486	70836	420778	518	862920	12	1	0	0	0	0	0	0	0	0	0	0	0	0	0	0	0	0	1	0	0	1	0	0	0	0	0	0	1	0	0	0	1	1	0	1
GCA_003475055.1	Bifidobacterium longum		Bifidobacterium longum	AF34-9AC	Homo sapiens	feces	faeces	missing	2014-01-01	China: Shenzhen	China	39.9042	116.407	whole organism	65	476	217	0.599504	0.0392462	2402802	140	36	50	386360	386360	189936	151900	66744.5	48053.2	100	0.115207	36	2402802	66744.5	189936	106233	77180	191768	532	386360	15	1	0	0	1	0	0	0	0	0	0	0	0	0	0	0	0	0	1	0	0	1	0	1	0	0	0	0	1	0	0	0	1	1	0	1
GCA_003475835.1	Bifidobacterium longum		Bifidobacterium longum	AF30-12	Homo sapiens	feces	faeces	missing	2014-01-01	China: Shenzhen	China	39.9042	116.407	whole organism	65	476	217	0.599073	0.0371634	2265641	100	16	26	588907	575880	575880	181338	141603	87136.2	100	0	16	2265641	141603	575880	136022	98485	385393	646	588907	8	1	1	0	0	0	0	0	0	0	0	0	0	0	0	0	0	0	1	0	0	1	0	0	0	0	0	0	1	0	0	0	1	1	0	1
GCA_003573895.1	Bifidobacterium bifidum		Bifidobacterium bifidum	TMC 3115	Homo sapiens		missing	missing	missing	missing	missing	0	0		65	476	217	0.627878	0	2178894	0	1	1	2178894	2178894	2178894	2178894	2178894	2178894	99.3088	0	1	2178894	2178894	2178894	2178894	2178894	2178894	2178894	2178894	12	0	0	0	0	0	0	0	0	0	0	0	0	0	0	0	0	0	1	0	0	1	0	0	1	0	0	1	1	0	0	0	1	1	0	0
GCA_003573955.1	Bifidobacterium bifidum		Bifidobacterium bifidum	JCM 7004	Homo sapiens		missing	missing	missing	missing	missing	0	0		65	476	217	0.626342	0	2261666	0	1	1	2261666	2261666	2261666	2261666	2261666	2261666	98.3589	0.614439	1	2261666	2261666	2261666	2261666	2261666	2261666	2261666	2261666	13	1	0	0	0	0	0	0	0	0	0	0	0	0	0	0	0	0	1	0	0	1	0	1	0	0	1	0	1	0	0	1	1	1	0	1
GCA_003671995.1	Bifidobacterium animalis	animalis	Bifidobacterium animalis subsp. animalis	CNCM I-4602	Homo sapiens		missing	missing	2014-10-01	France	France	48.8566	2.3522	genome	70	502	225	0.604748	0	1932687	0	1	1	1932687	1932687	1932687	1932687	1932687	1932687	100	0	1	1932687	1932687	1932687	1932687	1932687	1932687	1932687	1932687	8	0	1	0	0	0	1	0	0	0	0	0	0	0	0	0	0	0	1	0	0	1	0	0	0	0	0	0	1	0	0	0	1	0	0	0
GCA_003790375.1	Bifidobacterium longum		Bifidobacterium longum	ICIS-505	Homo sapiens	feces	faeces	adult	2014	Russia: South Ural	Russia	55.7558	37.6173	cell culture	65	476	217	0.598353	0.0421472	2448844	0	60	60	492574	492574	224635	224635	40814.1	40814.1	100	0.0576037	60	2448844	40814.1	224635	166233	56373	264455	214	492574	13	1	0	0	0	0	1	0	0	0	0	0	1	0	0	0	0	0	1	0	0	1	0	0	0	0	0	0	1	0	0	0	1	1	0	0
GCA_003813065.1	Bifidobacterium breve		Bifidobacterium breve	FDAARGOS_561	Homo sapiens	UCC isolate	missing	missing	1963	Unknown	missing	0	0		65	476	217	0.588875	0	2275646	0	1	1	2275646	2275646	2275646	2275646	2275646	2275646	100	0	1	2275646	2275646	2275646	2275646	2275646	2275646	2275646	2275646	11	0	0	0	0	0	0	0	0	0	0	0	0	0	0	0	0	1	1	0	0	1	0	0	0	0	0	0	1	0	0	0	0	1	0	1
GCA_003860285.1	Bifidobacterium breve		Bifidobacterium breve	lw01	Homo sapiens	infant fecal	faeces	infant	2017-10-10	China	China	39.9042	116.407	mixed culture	65	476	217	0.587668	0	2313172	0	1	1	2313172	2313172	2313172	2313172	2313172	2313172	100	0	1	2313172	2313172	2313172	2313172	2313172	2313172	2313172	2313172	9	1	1	0	0	0	1	0	0	0	0	0	0	0	0	0	0	0	1	0	0	0	0	0	0	0	0	0	1	0	0	0	0	1	0	1
GCA_003990235.1	Bifidobacterium longum	longum	Bifidobacterium longum subsp. longum	VKPM Ac-1636	Homo sapiens	gut	faeces	missing	2013-04	Russia: Moscow	Russia	55.7558	37.6173	pure culture	65	476	217	0.601945	0.05175	2321741	0	73	73	274158	274158	162253	162253	31804.7	31804.7	100	0	73	2321741	31804.7	162253	86904	33761	151839	241	274158	9	1	0	0	0	0	0	0	0	0	0	0	0	0	0	0	0	0	1	0	1	1	0	0	0	0	0	0	1	0	0	1	1	1	0	1
GCA_004167565.1	Bifidobacterium pseudocatenulatum		Bifidobacterium pseudocatenulatum	ca_0067	Homo sapiens	stool	faeces	missing	2015-01	USA: Cambridge	USA	38.8951	-77.0364	OpenBiome Stol	77	464	220	0.563441	0.015093	2106190	0	6	6	1659517	1659517	1659517	1659517	351032	351032	100	0.227273	6	2106190	351032	1659517	1659517	295637	1.35375e+06	5592	1659517	9	1	0	0	0	0	1	0	0	1	0	0	0	0	0	0	0	0	1	0	0	1	0	0	0	0	0	0	1	0	0	0	1	0	0	0
GCA_004167735.1	Bifidobacterium dentium		Bifidobacterium dentium	cx_0004	Homo sapiens	stool	faeces	missing	2015-01	USA: Cambridge	USA	38.8951	-77.0364	OpenBiome Stol	77	464	220	0.58458	0.0260297	2589878	0	19	19	492519	492519	366804	366804	136309	136309	99.9091	0.454545	19	2589878	136309	366804	192209	48389	324323	1470	492519	9	0	0	0	0	0	1	0	0	1	0	0	0	0	0	0	0	0	1	0	0	1	0	0	0	0	0	0	1	0	0	1	1	1	0	1
GCA_004332625.1	Bifidobacterium longum	longum	Bifidobacterium longum subsp. longum	MCC10114	Homo sapiens	feces	faeces	missing	2015	Japan	Japan	35.6895	139.692	cell culture	65	476	217	0.59818	0.0394458	2454594	0	58	58	275219	275219	122702	122702	42320.6	42320.6	100	0.115207	58	2454594	42320.6	122702	57864	29890	129633	515	275219	11	1	0	0	0	0	0	0	0	0	0	0	0	0	0	0	0	0	1	0	0	1	0	0	0	0	0	0	1	0	0	0	1	1	0	1
GCA_004332645.1	Bifidobacterium longum	longum	Bifidobacterium longum subsp. longum	MCC10115	Homo sapiens	feces	faeces	missing	2015	Japan	Japan	35.6895	139.692	cell culture	65	476	217	0.602611	0.0278794	2433724	0	54	54	210988	210988	105978	105978	45069	45069	100	0	54	2433724	45069	105978	58828	27027	108617	567	210988	14	1	0	0	0	0	0	0	0	0	0	0	0	0	0	0	0	0	1	0	0	1	0	0	0	0	0	0	1	0	0	0	1	1	0	1
GCA_004332665.1	Bifidobacterium longum	longum	Bifidobacterium longum subsp. longum	MCC10108	Homo sapiens	feces	faeces	missing	2015	Japan	Japan	35.6895	139.692	cell culture	65	476	217	0.602548	0.0358227	2418752	0	73	73	244083	244083	71203	71203	33133.6	33133.6	100	0	73	2418752	33133.6	71203	40764	23730	82558.6	558	244083	10	1	0	0	0	0	0	0	0	0	0	0	0	1	0	0	0	0	1	0	0	1	0	0	0	0	0	0	1	0	0	0	1	1	0	0
GCA_004332725.1	Bifidobacterium longum	longum	Bifidobacterium longum subsp. longum	MCC10101	Homo sapiens	feces	faeces	missing	2015	Japan	Japan	35.6895	139.692	cell culture	65	476	217	0.60076	0.0364245	2418061	0	65	65	195551	195551	100597	100597	37200.9	37200.9	100	0	65	2418061	37200.9	100597	59712	27968	101922	500	195551	12	1	0	0	1	0	0	0	0	0	0	0	0	0	0	0	0	0	1	0	0	1	0	1	0	0	0	0	1	0	0	0	1	1	0	1
GCA_004332735.1	Bifidobacterium longum	longum	Bifidobacterium longum subsp. longum	MCC10106	Homo sapiens	feces	faeces	missing	2015	Japan	Japan	35.6895	139.692	cell culture	65	476	217	0.601211	0.0316878	2415027	0	74	74	262755	262755	73363	73363	32635.5	32635.5	100	0.115207	74	2415027	32635.5	73363	37819	18018	104382	713	262755	12	1	0	0	0	0	0	0	0	0	0	0	0	0	0	0	0	0	1	0	0	1	0	0	0	0	0	0	1	0	0	0	1	1	0	1
GCA_004332745.1	Bifidobacterium longum	longum	Bifidobacterium longum subsp. longum	MCC10099	Homo sapiens	feces	faeces	missing	2015	Japan	Japan	35.6895	139.692	cell culture	65	476	217	0.600833	0.0387976	2340071	0	66	66	175044	175044	74628	74628	35455.6	35455.6	100	0	66	2340071	35455.6	74628	47037	31151	82089.9	515	175044	11	1	0	0	0	0	0	0	0	0	0	0	0	0	0	0	0	0	1	0	0	1	0	0	0	0	0	0	1	0	0	0	1	1	0	1
GCA_004332755.1	Bifidobacterium longum	longum	Bifidobacterium longum subsp. longum	MCC10102	Homo sapiens	feces	faeces	missing	2015	Japan	Japan	35.6895	139.692	cell culture	65	476	217	0.600811	0.0447676	2538754	0	56	56	197578	197578	111408	111408	45334.9	45334.9	100	0.115207	56	2538754	45334.9	111408	73934	27838	114983	503	197578	10	1	0	0	0	0	0	0	0	0	0	0	0	0	0	0	0	0	1	0	0	1	0	1	0	0	0	0	1	0	0	0	1	1	0	1
GCA_004332765.1	Bifidobacterium longum	longum	Bifidobacterium longum subsp. longum	MCC10107	Homo sapiens	feces	faeces	missing	2015	Japan	Japan	35.6895	139.692	cell culture	65	476	217	0.597673	0.0395605	2384750	0	45	45	272030	272030	143881	143881	52994.4	52994.4	100	1.65131	45	2384750	52994.4	143881	98840	63232	149819	603	272030	8	0	0	0	0	0	0	0	0	0	0	0	0	0	0	0	0	0	1	0	0	1	0	0	0	0	0	0	1	0	0	0	1	1	0	1
GCA_004332835.1	Bifidobacterium longum	longum	Bifidobacterium longum subsp. longum	MCC10098	Homo sapiens	feces	faeces	missing	2015	Japan	Japan	35.6895	139.692	cell culture	65	476	217	0.598618	0.0399479	2326671	0	58	58	333822	333822	103002	103002	40115	40115	100	0	58	2326671	40115	103002	49796	32810	144551	504	333822	10	0	0	0	0	0	0	0	0	0	0	0	1	0	0	0	0	0	1	0	0	1	0	0	0	0	0	0	1	0	0	0	1	1	0	1
GCA_004332855.1	Bifidobacterium longum	longum	Bifidobacterium longum subsp. longum	MCC10095	Homo sapiens	feces	faeces	missing	2015	Japan	Japan	35.6895	139.692	cell culture	65	476	217	0.602749	0.0332221	2356818	0	95	95	212828	212828	73899	73899	24808.6	24808.6	99.5238	0.460829	95	2356818	24808.6	73899	24599	11333	86335.6	534	212828	8	1	0	0	0	0	0	0	0	0	0	0	0	0	0	0	0	0	1	0	0	1	0	0	0	0	0	0	1	0	0	0	0	0	0	1
GCA_004332865.1	Bifidobacterium longum	longum	Bifidobacterium longum subsp. longum	MCC10093	Homo sapiens	feces	faeces	missing	2015	Japan	Japan	35.6895	139.692	cell culture	65	476	217	0.60164	0.0357545	2458942	0	57	57	309688	309688	107167	107167	43139.3	43139.3	100	0	57	2458942	43139.3	107167	56322	27239	137500	515	309688	11	1	0	0	0	0	0	0	0	0	0	0	0	0	0	0	0	0	1	0	0	1	0	1	0	0	0	0	1	0	0	0	1	1	0	1
GCA_004332895.1	Bifidobacterium longum	longum	Bifidobacterium longum subsp. longum	MCC10094	Homo sapiens	feces	faeces	missing	2015	Japan	Japan	35.6895	139.692	cell culture	65	476	217	0.598688	0.0420606	2509624	0	39	39	463829	463829	177716	177716	64349.3	64349.3	100	0	39	2509624	64349.3	177716	99215	51730	220381	539	463829	14	1	0	0	1	0	1	0	0	0	0	0	0	0	0	0	0	0	1	0	0	1	0	0	0	0	0	0	1	0	0	0	1	1	0	1
GCA_004332925.1	Bifidobacterium longum	longum	Bifidobacterium longum subsp. longum	MCC10092	Homo sapiens	feces	faeces	missing	2015	Japan	Japan	35.6895	139.692	cell culture	65	476	217	0.599237	0.0312183	2234829	0	89	89	151520	151520	64435	64435	25110.4	25110.4	99.7696	0.526662	89	2234829	25110.4	64435	28480	13187	67618.6	512	151520	7	1	0	0	0	0	0	0	0	0	0	0	0	0	0	0	0	0	1	0	0	1	0	0	0	0	0	0	1	0	0	0	0	1	0	0
GCA_004332935.1	Bifidobacterium longum	longum	Bifidobacterium longum subsp. longum	MCC10112	Homo sapiens	feces	faeces	missing	2015	Japan	Japan	35.6895	139.692	cell culture	65	476	217	0.600338	0.0315926	2277568	0	58	58	403770	403770	89604	89604	39268.4	39268.4	100	0.460829	58	2277568	39268.4	89604	61978	27967	137114	534	403770	12	1	0	0	0	0	1	0	0	0	0	0	0	0	0	0	0	0	1	0	0	1	0	0	0	0	0	0	1	0	0	0	1	1	0	1
GCA_004332945.1	Bifidobacterium longum	longum	Bifidobacterium longum subsp. longum	MCC10116	Homo sapiens	feces	faeces	missing	2015	Japan	Japan	35.6895	139.692	cell culture	65	476	217	0.600094	0.0356691	2628982	0	47	47	312104	312104	174996	174996	55935.8	55935.8	100	0.460829	47	2628982	55935.8	174996	110685	29396	162221	528	312104	19	1	0	0	0	0	1	0	0	0	0	0	0	0	0	0	0	0	1	0	0	1	0	0	0	0	0	0	1	0	0	0	1	1	0	1
GCA_004332965.1	Bifidobacterium longum	longum	Bifidobacterium longum subsp. longum	MCC10100	Homo sapiens	feces	faeces	missing	2015	Japan	Japan	35.6895	139.692	cell culture	65	476	217	0.60132	0.0509646	2518004	0	56	56	293483	293483	161397	161397	44964.4	44964.4	100	0	56	2518004	44964.4	161397	114395	29756	155574	508	293483	14	1	0	0	0	0	0	0	0	0	0	0	0	0	0	0	0	0	1	0	0	1	0	0	0	0	0	0	1	0	0	0	1	1	0	1
GCA_004333015.1	Bifidobacterium longum	longum	Bifidobacterium longum subsp. longum	MCC10091	Homo sapiens	feces	faeces	missing	2015	Japan	Japan	35.6895	139.692	cell culture	65	476	217	0.600038	0.046604	2394210	0	64	64	232103	232103	102521	102521	37409.5	37409.5	100	0	64	2394210	37409.5	102521	52687	26633	108898	591	232103	14	1	0	0	0	0	0	0	0	0	0	0	0	0	0	0	0	0	1	1	0	1	0	1	0	0	0	0	1	0	0	0	1	1	0	1
GCA_004333035.1	Bifidobacterium longum	longum	Bifidobacterium longum subsp. longum	MCC10090	Homo sapiens	feces	faeces	missing	2015	Japan	Japan	35.6895	139.692	cell culture	65	476	217	0.598412	0.0305365	2347309	0	49	49	213411	213411	101464	101464	47904.3	47904.3	100	0	49	2347309	47904.3	101464	61091	37248	103364	509	213411	6	0	0	0	0	0	0	0	0	0	0	0	0	0	0	0	0	0	1	0	0	1	0	0	0	0	0	0	1	0	0	0	1	1	0	1
GCA_004333045.1	Bifidobacterium longum	longum	Bifidobacterium longum subsp. longum	MCC10096	Homo sapiens	feces	faeces	missing	2015	Japan	Japan	35.6895	139.692	cell culture	65	476	217	0.597025	0.0356385	2571288	0	39	39	437567	437567	183522	183522	65930.5	65930.5	100	0.172811	39	2571288	65930.5	183522	96667	68243	217670	515	437567	23	1	1	0	1	0	1	0	0	0	0	0	0	0	0	0	0	0	1	0	0	1	0	1	0	0	0	0	1	0	0	0	1	1	0	1
GCA_004333065.1	Bifidobacterium longum	longum	Bifidobacterium longum subsp. longum	MCC10089	Homo sapiens	feces	faeces	missing	2015	Japan	Japan	35.6895	139.692	cell culture	65	476	217	0.603067	0.0416943	2324808	0	41	41	424463	424463	128854	128854	56702.6	56702.6	100	0	41	2324808	56702.6	128854	71114	36863	171033	739	424463	11	1	0	0	0	0	1	0	0	0	0	0	0	0	0	0	0	0	1	0	0	1	0	0	0	0	0	0	1	0	0	0	1	1	0	0
GCA_004333105.1	Bifidobacterium longum	longum	Bifidobacterium longum subsp. longum	MCC10087	Homo sapiens	feces	faeces	missing	2015	Japan	Japan	35.6895	139.692	cell culture	65	476	217	0.599742	0.0344892	2303186	0	49	49	247556	247556	100861	100861	47003.8	47003.8	100	0	49	2303186	47003.8	100861	59096	37833	107613	518	247556	9	0	0	0	0	0	0	0	0	0	0	0	0	0	0	0	0	0	1	0	0	1	0	0	0	0	0	0	1	0	0	0	1	1	0	1
GCA_004333115.1	Bifidobacterium longum	longum	Bifidobacterium longum subsp. longum	MCC10086	Homo sapiens	feces	faeces	missing	2015	Japan	Japan	35.6895	139.692	cell culture	65	476	217	0.598256	0.0311172	2283822	0	48	48	311493	311493	152082	152082	47579.6	47579.6	100	0	48	2283822	47579.6	152082	88407	42469	146069	506	311493	11	1	0	0	0	0	1	0	0	0	0	0	0	1	0	0	0	0	1	0	0	1	0	0	0	0	0	0	1	0	0	0	1	1	0	0
GCA_004333125.1	Bifidobacterium longum	longum	Bifidobacterium longum subsp. longum	MCC10084	Homo sapiens	feces	faeces	missing	2015	Japan	Japan	35.6895	139.692	cell culture	65	476	217	0.600955	0.021186	2264348	0	46	46	291556	291556	110605	110605	49225	49225	100	0	46	2264348	49225	110605	52253	32292	142229	508	291556	7	1	0	0	0	0	0	0	0	0	0	0	0	0	0	0	0	0	1	0	0	1	0	0	0	0	0	0	0	0	0	0	1	1	0	1
GCA_004333165.1	Bifidobacterium longum	longum	Bifidobacterium longum subsp. longum	MCC10081	Homo sapiens	feces	faeces	missing	2015	Japan	Japan	35.6895	139.692	cell culture	65	476	217	0.599267	0.0348394	2323459	0	56	56	419389	419389	144902	144902	41490.3	41490.3	100	1.38249	56	2323459	41490.3	144902	59839	26249	166192	517	419389	6	0	0	0	0	0	0	0	0	0	0	0	0	0	0	0	0	0	1	0	0	1	0	0	0	0	0	0	1	0	0	0	1	1	0	1
GCA_004333175.1	Bifidobacterium longum	longum	Bifidobacterium longum subsp. longum	MCC10080	Homo sapiens	feces	faeces	missing	2015	Japan	Japan	35.6895	139.692	cell culture	65	476	217	0.602111	0.0420047	2528934	0	59	59	232956	232956	110566	110566	42863.3	42863.3	100	0.460829	59	2528934	42863.3	110566	67453	27309	111516	530	232956	11	1	0	0	0	0	0	0	0	0	0	0	0	1	0	0	0	0	1	0	0	1	0	0	0	0	0	0	1	0	0	0	1	1	0	1
GCA_004333205.1	Bifidobacterium longum	longum	Bifidobacterium longum subsp. longum	MCC10078	Homo sapiens	feces	faeces	missing	2015	Japan	Japan	35.6895	139.692	cell culture	65	476	217	0.59771	0.0266821	2271979	0	58	58	132434	132434	71937	71937	39172.1	39172.1	100	0	58	2271979	39172.1	71937	43772	30327	71822.4	514	132434	9	1	0	0	0	0	1	0	0	0	0	0	0	1	0	0	0	0	1	0	0	1	0	0	0	0	0	0	0	0	0	0	0	1	0	0
GCA_004333215.1	Bifidobacterium longum	longum	Bifidobacterium longum subsp. longum	MCC10079	Homo sapiens	feces	faeces	missing	2015	Japan	Japan	35.6895	139.692	cell culture	65	476	217	0.59904	0.028476	2382717	2	77	77	184177	184177	74108	74108	30944.4	30944.4	100	0	77	2382717	30944.4	74108	43482	22730	77485.5	530	184177	11	0	0	0	0	0	0	0	0	0	0	0	0	1	0	0	0	0	1	0	0	1	0	0	0	0	0	0	1	0	0	0	1	1	0	1
GCA_004333235.1	Bifidobacterium longum	longum	Bifidobacterium longum subsp. longum	MCC10076	Homo sapiens	feces	faeces	missing	2015	Japan	Japan	35.6895	139.692	cell culture	65	476	217	0.601614	0.0428426	2563554	0	50	50	242203	242203	103390	103390	51271.1	51271.1	100	0.230415	50	2563554	51271.1	103390	64483	36253	116366	755	242203	13	1	0	0	0	0	0	0	0	0	0	0	0	0	0	0	0	0	1	0	0	1	0	0	0	0	0	0	1	0	0	0	0	1	0	1
GCA_004333265.1	Bifidobacterium longum	longum	Bifidobacterium longum subsp. longum	MCC10075	Homo sapiens	feces	faeces	missing	2015	Japan	Japan	35.6895	139.692	cell culture	65	476	217	0.601014	0.0286623	2384970	0	53	53	248740	248740	104023	104023	44999.4	44999.4	100	0.576037	53	2384970	44999.4	104023	49800	26961	123303	541	248740	15	1	0	0	0	0	0	0	0	0	0	0	0	0	0	1	0	0	1	0	0	1	0	0	0	0	0	0	1	0	0	0	1	1	0	1
GCA_004333275.1	Bifidobacterium longum	longum	Bifidobacterium longum subsp. longum	MCC10073	Homo sapiens	feces	faeces	missing	2015	Japan	Japan	35.6895	139.692	cell culture	65	476	217	0.59736	0.0383062	2284295	0	42	42	310774	310774	120386	120386	54388	54388	100	0	42	2284295	54388	120386	86899	31976	139362	521	310774	8	1	0	0	0	0	1	0	0	0	0	0	0	0	0	0	0	0	1	0	0	1	0	0	0	0	0	0	1	0	0	0	1	1	0	1
GCA_004333305.1	Bifidobacterium longum	longum	Bifidobacterium longum subsp. longum	MCC10071	Homo sapiens	feces	faeces	missing	2015	Japan	Japan	35.6895	139.692	cell culture	65	476	217	0.600321	0.0297361	2287718	0	49	49	376443	376443	100179	100179	46688.1	46688.1	100	0	49	2287718	46688.1	100179	67048	25964	143756	518	376443	12	1	0	0	0	0	1	0	0	0	0	0	0	0	0	0	0	0	1	0	0	1	1	0	0	0	0	0	1	0	0	0	1	1	0	1
GCA_004333325.1	Bifidobacterium longum	longum	Bifidobacterium longum subsp. longum	MCC10070	Homo sapiens	feces	faeces	missing	2015	Japan	Japan	35.6895	139.692	cell culture	65	476	217	0.596072	0.044009	2508225	0	48	48	229840	229840	107690	107690	52254.7	52254.7	100	0.0576037	48	2508225	52254.7	107690	56511	37757	118686	911	229840	14	1	0	0	0	0	1	0	0	0	0	0	0	0	0	0	0	0	1	0	0	1	0	0	0	0	0	0	1	0	0	0	1	1	0	1
GCA_004333335.1	Bifidobacterium longum	longum	Bifidobacterium longum subsp. longum	MCC10069	Homo sapiens	feces	faeces	missing	2015	Japan	Japan	35.6895	139.692	cell culture	65	476	217	0.599406	0.031789	2367175	0	57	57	320269	320269	107420	107420	41529.4	41529.4	100	0	57	2367175	41529.4	107420	49813	27467	122581	516	320269	11	1	1	0	0	0	0	0	0	0	0	0	0	0	0	0	0	0	1	0	0	1	0	0	0	0	1	0	1	0	0	0	1	1	0	1
GCA_004333365.1	Bifidobacterium longum	longum	Bifidobacterium longum subsp. longum	MCC10068	Homo sapiens	feces	faeces	missing	2015	Japan	Japan	35.6895	139.692	cell culture	65	476	217	0.597362	0.0307034	2407868	0	58	58	241731	241731	100125	100125	41515	41515	100	0	58	2407868	41515	100125	56645	22274	114403	535	241731	13	1	0	0	1	0	0	0	0	0	0	0	0	0	0	0	0	0	1	0	0	1	0	1	0	0	0	0	1	0	0	0	1	1	0	1
GCA_004333375.1	Bifidobacterium longum	longum	Bifidobacterium longum subsp. longum	MCC10067	Homo sapiens	feces	faeces	missing	2015	Japan	Japan	35.6895	139.692	cell culture	65	476	217	0.596418	0.0338994	2394373	0	55	55	178303	178303	87768	87768	43534.1	43534.1	100	0	55	2394373	43534.1	87768	51632	30997	93417.1	1163	178303	15	1	1	0	1	0	1	0	0	0	0	0	0	0	0	0	0	0	1	0	0	1	0	1	0	0	0	0	1	0	0	0	1	1	0	0
GCA_004333385.1	Bifidobacterium longum	longum	Bifidobacterium longum subsp. longum	MCC10066	Homo sapiens	feces	faeces	missing	2015	Japan	Japan	35.6895	139.692	cell culture	65	476	217	0.597599	0.0426229	2293826	0	53	53	261467	261467	99542	99542	43279.7	43279.7	100	0	53	2293826	43279.7	99542	56902	30161	120178	716	261467	12	1	1	0	1	0	0	0	0	0	0	0	0	0	0	0	0	0	1	0	0	1	0	1	0	0	0	0	1	0	0	0	1	1	0	1
GCA_004333425.1	Bifidobacterium longum	longum	Bifidobacterium longum subsp. longum	MCC10064	Homo sapiens	feces	faeces	missing	2015	Japan	Japan	35.6895	139.692	cell culture	65	476	217	0.599572	0.0386913	2265777	0	40	40	356272	356272	145462	145462	56644.4	56644.4	100	0	40	2265777	56644.4	145462	91151	40025	175431	527	356272	9	1	0	0	0	0	0	0	0	0	0	0	0	0	0	0	0	0	1	0	0	1	0	0	0	0	0	0	1	0	0	0	1	1	0	1
GCA_004333445.1	Bifidobacterium longum	longum	Bifidobacterium longum subsp. longum	MCC10062	Homo sapiens	feces	faeces	missing	2015	Japan	Japan	35.6895	139.692	cell culture	65	476	217	0.598289	0.031045	2325915	0	59	59	289528	289528	90902	90902	39422.3	39422.3	100	0	59	2325915	39422.3	90902	52988	24182	111036	508	289528	6	0	0	0	0	0	0	0	0	0	0	0	0	0	0	0	0	0	1	0	0	1	0	0	0	0	0	0	0	0	0	0	1	0	0	1
GCA_004333455.1	Bifidobacterium longum	longum	Bifidobacterium longum subsp. longum	MCC10055	Homo sapiens	feces	faeces	missing	2015	Japan	Japan	35.6895	139.692	cell culture	65	476	217	0.600782	0.034366	2486026	0	72	72	194446	194446	74000	74000	34528.1	34528.1	100	0.460829	72	2486026	34528.1	74000	39146	27263	87155.2	522	194446	8	1	0	0	0	0	0	0	0	0	0	0	0	0	0	0	0	1	1	0	0	0	0	0	0	0	0	0	1	0	0	0	1	1	0	1
GCA_004333465.1	Bifidobacterium longum	longum	Bifidobacterium longum subsp. longum	MCC10060	Homo sapiens	feces	faeces	missing	2015	Japan	Japan	35.6895	139.692	cell culture	65	476	217	0.601844	0.036068	2313106	0	59	59	220767	220767	89775	89775	39205.2	39205.2	100	0	59	2313106	39205.2	89775	50619	27695	94886.2	530	220767	13	1	0	0	1	0	1	0	0	0	0	0	0	0	0	0	0	0	1	0	0	1	0	0	0	0	0	0	1	0	0	0	1	1	0	1
GCA_004333475.1	Bifidobacterium longum	longum	Bifidobacterium longum subsp. longum	MCC10056	Homo sapiens	feces	faeces	missing	2015	Japan	Japan	35.6895	139.692	cell culture	65	476	217	0.599611	0.0322162	2299748	0	79	79	168999	168999	55659	55659	29110.7	29110.7	100	0	79	2299748	29110.7	55659	32106	16451	66661.2	518	168999	9	0	0	0	0	0	0	0	0	0	0	0	0	0	0	0	0	0	1	0	0	1	0	0	0	0	0	0	1	0	0	0	1	1	0	1
GCA_004333515.1	Bifidobacterium longum	longum	Bifidobacterium longum subsp. longum	MCC10053	Homo sapiens	feces	faeces	missing	2015	Japan	Japan	35.6895	139.692	cell culture	65	476	217	0.602713	0.0376415	2425822	0	51	51	228934	228934	104988	104988	47565.1	47565.1	100	0.576037	51	2425822	47565.1	104988	58627	28708	118699	517	228934	12	1	0	0	0	0	0	0	0	0	0	0	0	0	0	0	0	0	1	0	0	1	0	0	0	0	0	0	1	0	0	0	0	1	0	1
GCA_004333535.1	Bifidobacterium longum	longum	Bifidobacterium longum subsp. longum	MCC10052	Homo sapiens	feces	faeces	missing	2015	Japan	Japan	35.6895	139.692	cell culture	65	476	217	0.601225	0.0283945	2428737	0	65	65	228284	228284	119614	119614	37365.2	37365.2	99.9342	0.115207	65	2428737	37365.2	119614	60117	23695	114952	515	228284	13	1	0	0	0	0	0	0	0	0	0	0	0	0	0	0	0	0	1	1	0	1	0	0	0	0	0	0	1	0	0	0	1	1	0	1
GCA_004333555.1	Bifidobacterium longum	longum	Bifidobacterium longum subsp. longum	MCC10050	Homo sapiens	feces	faeces	missing	2015	Japan	Japan	35.6895	139.692	cell culture	65	476	217	0.597687	0.0293139	2280366	0	34	34	269889	269889	119403	119403	67069.6	67069.6	100	0	34	2280366	67069.6	119403	87432	51476	136673	515	269889	9	0	0	0	0	0	1	0	0	0	0	0	0	0	0	0	0	0	1	0	0	1	0	0	0	0	0	0	1	0	0	0	1	1	0	0
GCA_004333565.1	Bifidobacterium longum	longum	Bifidobacterium longum subsp. longum	MCC10048	Homo sapiens	feces	faeces	missing	2015	Japan	Japan	35.6895	139.692	cell culture	65	476	217	0.598037	0.0326176	2456016	0	71	71	215542	215542	86574	86574	34591.8	34591.8	100	0	71	2456016	34591.8	86574	50663	16780	91248.3	998	215542	15	1	0	0	1	0	0	0	0	0	0	0	0	0	0	0	0	0	1	0	0	1	0	1	0	0	0	0	1	0	0	0	1	1	0	1
GCA_004333575.1	Bifidobacterium longum	longum	Bifidobacterium longum subsp. longum	MCC10046	Homo sapiens	feces	faeces	missing	2015	Japan	Japan	35.6895	139.692	cell culture	65	476	217	0.598978	0.0403241	2286406	0	71	71	217314	217314	85849	85849	32202.9	32202.9	100	0	71	2286406	32202.9	85849	40794	22673	106266	503	217314	10	1	0	0	0	0	0	0	0	0	0	0	1	0	0	0	0	0	1	0	0	1	0	0	0	0	0	0	1	0	0	0	1	1	0	0
GCA_004333625.1	Bifidobacterium longum	longum	Bifidobacterium longum subsp. longum	MCC10045	Homo sapiens	feces	faeces	missing	2015	Japan	Japan	35.6895	139.692	cell culture	65	476	217	0.603374	0.0249603	2437781	0	61	61	227255	227255	96174	96174	39963.6	39963.6	100	0	61	2437781	39963.6	96174	51878	25761	106149	530	227255	14	1	0	0	0	0	0	0	0	0	0	0	0	0	0	0	0	0	1	0	0	1	0	0	0	0	0	0	1	0	0	0	1	1	0	1
GCA_004333635.1	Bifidobacterium longum	longum	Bifidobacterium longum subsp. longum	MCC10043	Homo sapiens	feces	faeces	missing	2015	Japan	Japan	35.6895	139.692	cell culture	65	476	217	0.595343	0.0281587	2623861	0	62	62	216314	216314	99529	99529	42320.3	42320.3	100	0.0576037	62	2623861	42320.3	99529	56632	28299	98988.3	858	216314	18	1	1	0	1	0	1	0	0	0	0	0	0	0	0	0	0	0	1	0	0	1	0	1	0	0	0	0	1	0	0	0	1	1	0	1
GCA_004333645.1	Bifidobacterium longum	longum	Bifidobacterium longum subsp. longum	MCC10044	Homo sapiens	feces	faeces	missing	2015	Japan	Japan	35.6895	139.692	cell culture	65	476	217	0.60346	0.0381625	2512809	0	50	50	393940	393940	146060	146060	50256.2	50256.2	100	1.03687	50	2512809	50256.2	146060	68771	38684	160326	527	393940	13	1	0	0	0	0	0	0	0	0	0	0	0	0	0	0	0	1	1	0	0	1	0	1	0	0	0	0	1	0	0	0	1	1	0	1
GCA_004333675.1	Bifidobacterium longum	longum	Bifidobacterium longum subsp. longum	MCC10042	Homo sapiens	feces	faeces	missing	2015	Japan	Japan	35.6895	139.692	cell culture	65	476	217	0.600834	0.0278981	2320556	0	53	53	187217	187217	87304	87304	43784.1	43784.1	100	0	53	2320556	43784.1	87304	55395	41764	95416.3	559	187217	11	1	0	0	0	0	0	0	0	0	0	0	0	0	0	0	0	0	1	0	0	1	0	0	0	0	0	0	1	0	0	0	1	1	0	1
GCA_004333695.1	Bifidobacterium longum	longum	Bifidobacterium longum subsp. longum	MCC10041	Homo sapiens	feces	faeces	missing	2015	Japan	Japan	35.6895	139.692	cell culture	65	476	217	0.601322	0.0461715	2370638	0	47	47	209433	209433	100906	100906	50439.1	50439.1	99.5392	0.115207	47	2370638	50439.1	100906	52350	33123	115904	695	209433	8	0	0	0	0	0	1	0	0	0	0	0	0	0	0	0	0	0	1	0	0	1	0	0	0	0	0	0	1	0	0	0	1	1	0	1
GCA_004333715.1	Bifidobacterium longum	longum	Bifidobacterium longum subsp. longum	MCC10035	Homo sapiens	feces	faeces	missing	2015	Japan	Japan	35.6895	139.692	cell culture	65	476	217	0.598202	0.0343227	2457503	0	52	52	264920	264920	123287	123287	47259.7	47259.7	100	0.0576037	52	2457503	47259.7	123287	57579	24921	119627	637	264920	13	1	0	0	0	0	1	0	0	0	0	0	0	0	0	0	0	0	1	0	0	1	0	0	0	0	0	0	1	0	0	0	1	1	0	0
GCA_004333765.1	Bifidobacterium longum	longum	Bifidobacterium longum subsp. longum	MCC10034	Homo sapiens	feces	faeces	missing	2015	Japan	Japan	35.6895	139.692	cell culture	65	476	217	0.599881	0.0408965	2253632	0	70	70	142218	142218	76880	76880	32194.7	32194.7	100	0	70	2253632	32194.7	76880	37183	19688	79019.9	521	142218	8	1	0	0	0	0	0	0	0	0	0	0	0	0	0	0	0	0	1	0	0	0	0	0	0	0	0	0	1	0	0	0	1	1	0	1
GCA_004333775.1	Bifidobacterium longum	longum	Bifidobacterium longum subsp. longum	MCC10033	Homo sapiens	feces	faeces	missing	2015	Japan	Japan	35.6895	139.692	cell culture	65	476	217	0.599839	0.0414993	2392045	0	63	63	285163	285163	87837	87837	37969	37969	100	0.0768049	63	2392045	37969	87837	56871	37817	123275	530	285163	13	1	0	0	0	0	1	0	0	0	0	0	0	0	0	0	0	0	1	0	0	1	0	0	0	0	0	0	1	0	0	0	1	1	0	1
GCA_004333785.1	Bifidobacterium longum	longum	Bifidobacterium longum subsp. longum	MCC10031	Homo sapiens	feces	faeces	missing	2015	Japan	Japan	35.6895	139.692	cell culture	65	476	217	0.601148	0.032403	2401154	0	41	41	337430	337430	147308	147308	58564.7	58564.7	100	0	41	2401154	58564.7	147308	71524	34300	164323	506	337430	10	1	0	0	0	0	1	0	0	0	0	0	0	0	0	0	0	0	1	0	0	1	0	0	0	0	0	0	1	0	0	0	1	1	0	0
GCA_004333795.1	Bifidobacterium longum	longum	Bifidobacterium longum subsp. longum	MCC10029	Homo sapiens	feces	faeces	missing	2015	Japan	Japan	35.6895	139.692	cell culture	65	476	217	0.59893	0.0284423	2346104	0	55	55	217411	217411	121134	121134	42656.4	42656.4	100	0	55	2346104	42656.4	121134	54435	27377	114384	658	217411	15	1	0	0	0	0	1	0	0	0	0	0	0	1	0	0	0	0	1	0	0	1	0	0	0	0	0	0	1	0	0	0	1	1	0	1
GCA_004333845.1	Bifidobacterium longum	longum	Bifidobacterium longum subsp. longum	MCC10025	Homo sapiens	feces	faeces	missing	2015	Japan	Japan	35.6895	139.692	cell culture	65	476	217	0.601123	0.033138	2408845	0	56	56	193532	193532	90355	90355	43015.1	43015.1	100	0.576037	56	2408845	43015.1	90355	51002	24033	109254	524	193532	16	1	1	0	1	0	1	0	0	0	0	0	0	0	0	0	0	0	1	0	0	1	0	0	0	0	0	0	1	0	0	0	1	1	0	1
GCA_004333875.1	Bifidobacterium longum	longum	Bifidobacterium longum subsp. longum	MCC10021	Homo sapiens	feces	faeces	missing	2015	Japan	Japan	35.6895	139.692	cell culture	65	476	217	0.600321	0.0339239	2235753	0	58	58	334281	334281	73859	73859	38547.5	38547.5	100	0	58	2235753	38547.5	73859	34652	21831	110588	718	334281	9	1	0	0	0	0	0	0	0	0	0	0	0	0	0	0	0	0	1	0	0	1	0	0	0	0	0	0	1	0	0	0	0	1	0	1
GCA_004333895.1	Bifidobacterium longum	longum	Bifidobacterium longum subsp. longum	MCC10022	Homo sapiens	feces	faeces	missing	2015	Japan	Japan	35.6895	139.692	cell culture	65	476	217	0.597486	0.0379234	2419042	0	55	55	461043	461043	85747	85747	43982.6	43982.6	100	0.0576037	55	2419042	43982.6	85747	47552	31732	159038	535	461043	12	1	0	0	0	0	1	0	0	0	0	0	0	0	0	0	0	0	1	0	0	1	0	0	0	0	0	0	1	0	0	0	1	1	0	1
GCA_004333905.1	Bifidobacterium longum	longum	Bifidobacterium longum subsp. longum	MCC10018	Homo sapiens	feces	faeces	missing	2015	Japan	Japan	35.6895	139.692	cell culture	65	476	217	0.600388	0.0412049	2330414	0	32	32	299464	299464	187586	187586	72825.4	72825.4	100	0	32	2330414	72825.4	187586	89454	60551	174982	711	299464	11	1	0	0	0	0	0	0	0	0	0	0	0	0	0	0	0	0	1	0	0	1	0	0	0	0	0	0	1	0	0	0	1	1	0	1
GCA_004333925.1	Bifidobacterium longum	longum	Bifidobacterium longum subsp. longum	MCC10015	Homo sapiens	feces	faeces	missing	2015	Japan	Japan	35.6895	139.692	cell culture	65	476	217	0.599464	0.058062	2630290	0	83	83	286193	286193	55877	55877	31690.2	31690.2	99.7696	0.115207	83	2630290	31690.2	55877	31596	18517	88965.9	557	286193	14	1	0	0	0	0	1	0	0	0	0	0	0	0	0	0	0	0	1	0	0	1	0	0	0	0	0	0	1	0	0	0	1	1	0	1
GCA_004333935.1	Bifidobacterium longum	longum	Bifidobacterium longum subsp. longum	MCC10017	Homo sapiens	feces	faeces	missing	2015	Japan	Japan	35.6895	139.692	cell culture	65	476	217	0.597042	0.0248741	2448826	0	60	60	256580	256580	79360	79360	40813.8	40813.8	100	0	60	2448826	40813.8	79360	53272	27107	106810	503	256580	15	1	1	0	1	0	1	0	0	0	0	0	0	0	0	0	0	0	1	0	0	1	0	1	0	0	0	0	1	0	0	0	1	1	0	1
GCA_004333975.1	Bifidobacterium longum	longum	Bifidobacterium longum subsp. longum	MCC10014	Homo sapiens	feces	faeces	missing	2015	Japan	Japan	35.6895	139.692	cell culture	65	476	217	0.602345	0.0430045	2466212	0	59	59	272903	272903	88026	88026	41800.2	41800.2	100	0	59	2466212	41800.2	88026	62840	32283	111866	575	272903	9	1	0	0	0	0	0	0	0	0	0	0	0	0	0	0	0	0	1	0	0	1	0	1	0	0	0	0	1	0	0	0	1	1	0	1
GCA_004333995.1	Bifidobacterium longum	longum	Bifidobacterium longum subsp. longum	MCC10012	Homo sapiens	feces	faeces	missing	2015	Japan	Japan	35.6895	139.692	cell culture	65	476	217	0.596488	0.0547191	2479873	0	67	67	190148	190148	80579	80579	37013	37013	100	0	67	2479873	37013	80579	61585	25767	92902.1	536	190148	13	1	1	0	0	0	1	0	0	0	0	0	0	1	0	0	0	0	1	0	0	1	0	0	0	0	0	0	1	0	0	0	1	1	0	1
GCA_004334035.1	Bifidobacterium longum	longum	Bifidobacterium longum subsp. longum	MCC10008	Homo sapiens	feces	faeces	missing	2015	Japan	Japan	35.6895	139.692	cell culture	65	476	217	0.599715	0.0420457	2543674	0	80	80	187210	187210	66885	66885	31795.9	31795.9	100	0.230415	80	2543674	31795.9	66885	41326	18412	86398.3	518	187210	13	1	1	0	0	0	0	0	0	0	0	0	0	0	0	0	0	0	1	0	0	1	0	0	0	0	0	0	1	0	0	0	1	1	0	1
GCA_004334045.1	Bifidobacterium longum	longum	Bifidobacterium longum subsp. longum	MCC10007	Homo sapiens	feces	faeces	missing	2015	Japan	Japan	35.6895	139.692	cell culture	65	476	217	0.601765	0.0271551	2484629	0	59	59	230035	230035	91121	91121	42112.4	42112.4	100	0.172811	59	2484629	42112.4	91121	62414	27403	105024	543	230035	14	1	0	0	0	0	1	0	0	0	0	0	0	0	0	0	0	0	1	0	0	1	0	0	0	0	0	0	1	0	0	0	1	1	0	1
GCA_004334065.1	Bifidobacterium longum	longum	Bifidobacterium longum subsp. longum	MCC10004	Homo sapiens	feces	faeces	missing	2015	Japan	Japan	35.6895	139.692	cell culture	65	476	217	0.60016	0.0379133	2551732	0	52	52	306370	306370	120136	120136	49071.8	49071.8	100	0.115207	52	2551732	49071.8	120136	82276	29085	143152	601	306370	18	1	1	0	0	0	1	0	0	0	0	0	0	1	0	0	0	0	1	0	0	1	0	0	0	0	0	0	1	0	0	0	1	1	0	0
GCA_004334075.1	Bifidobacterium longum	longum	Bifidobacterium longum subsp. longum	MCC10003	Homo sapiens	feces	faeces	missing	2015	Japan	Japan	35.6895	139.692	cell culture	65	476	217	0.600929	0.034098	2526769	0	69	69	216554	216554	78633	78633	36619.8	36619.8	99.5392	0.115207	69	2526769	36619.8	78633	44570	21018	96531.7	530	216554	12	1	0	0	0	0	1	0	0	0	0	0	0	0	0	0	0	0	1	0	0	1	0	0	0	0	0	0	1	0	0	0	0	1	0	1
GCA_004334145.1	Bifidobacterium longum	longum	Bifidobacterium longum subsp. longum	MCC10083	Homo sapiens	feces	faeces	missing	2015	Japan	Japan	35.6895	139.692	cell culture	65	476	217	0.602497	0.0345838	2475567	0	64	64	182652	182652	95640	95640	38680.7	38680.7	100	0.115207	64	2475567	38680.7	95640	49440	24658	91002.3	530	182652	13	1	0	0	0	0	0	0	0	0	0	0	0	1	0	0	0	0	1	0	0	1	0	0	0	0	0	0	1	0	0	0	0	1	0	0
GCA_004334155.1	Bifidobacterium longum	longum	Bifidobacterium longum subsp. longum	MCC10077	Homo sapiens	feces	faeces	missing	2015	Japan	Japan	35.6895	139.692	cell culture	65	476	217	0.600201	0.0252984	2411622	0	40	40	349711	349711	161805	161805	60290.6	60290.6	100	0	40	2411622	60290.6	161805	92352	30250	168204	516	349711	14	1	1	0	0	0	0	0	0	0	0	0	0	0	0	0	0	0	1	0	0	1	0	0	0	0	1	0	1	0	0	0	1	1	0	1
GCA_004334165.1	Bifidobacterium longum	longum	Bifidobacterium longum subsp. longum	MCC10074	Homo sapiens	feces	faeces	missing	2015	Japan	Japan	35.6895	139.692	cell culture	65	476	217	0.597644	0.0365777	2410008	0	34	34	369185	369185	117272	117272	70882.6	70882.6	100	0	34	2410008	70882.6	117272	74570	49792	173782	515	369185	11	1	0	0	0	0	1	0	0	0	0	0	0	0	0	0	0	0	1	0	0	1	0	0	0	0	0	0	0	0	0	0	1	1	0	1
GCA_004334205.1	Bifidobacterium longum	longum	Bifidobacterium longum subsp. longum	MCC10072	Homo sapiens	feces	faeces	missing	2015	Japan	Japan	35.6895	139.692	cell culture	65	476	217	0.599767	0.0375978	2233880	0	23	23	435118	435118	203892	203892	97125.2	97125.2	100	0	23	2233880	97125.2	203892	114583	79395	242247	512	435118	10	1	0	0	0	0	0	0	0	0	0	0	0	0	0	0	0	0	1	0	0	1	0	0	0	0	0	0	1	0	0	0	1	1	0	0
GCA_004334215.1	Bifidobacterium longum	longum	Bifidobacterium longum subsp. longum	MCC10058	Homo sapiens	feces	faeces	missing	2015	Japan	Japan	35.6895	139.692	cell culture	65	476	217	0.602222	0.0269976	2329562	0	65	65	235749	235749	105374	105374	35839.4	35839.4	100	0.460829	65	2329562	35839.4	105374	47628	27155	115837	515	235749	13	1	0	0	0	0	0	0	0	0	0	0	0	0	0	0	0	0	1	0	0	1	0	0	0	0	0	0	1	0	0	0	0	1	0	1
GCA_004334235.1	Bifidobacterium longum	longum	Bifidobacterium longum subsp. longum	MCC10059	Homo sapiens	feces	faeces	missing	2015	Japan	Japan	35.6895	139.692	cell culture	65	476	217	0.60015	0.0306489	2437180	0	47	47	202783	202783	104148	104148	51854.9	51854.9	100	0	47	2437180	51854.9	104148	62110	37723	112467	530	202783	15	1	0	0	0	0	0	0	0	0	0	0	0	0	0	0	0	0	1	0	0	1	0	0	0	0	0	0	1	0	0	0	1	1	0	1
GCA_004334245.1	Bifidobacterium longum	longum	Bifidobacterium longum subsp. longum	MCC10054	Homo sapiens	feces	faeces	missing	2015	Japan	Japan	35.6895	139.692	cell culture	65	476	217	0.60003	0.0310346	2295637	0	61	61	217987	217987	113023	113023	37633.4	37633.4	100	0.0658328	61	2295637	37633.4	113023	41835	20118	112424	535	217987	14	1	0	0	0	0	0	0	0	0	0	0	0	0	0	0	0	0	1	0	0	1	0	0	0	0	0	0	1	0	0	0	1	1	0	1
GCA_004334255.1	Bifidobacterium longum	longum	Bifidobacterium longum subsp. longum	MCC10057	Homo sapiens	feces	faeces	missing	2015	Japan	Japan	35.6895	139.692	cell culture	65	476	217	0.5989	0.0287454	2188617	0	73	73	239610	239610	56021	56021	29981.1	29981.1	99.7542	0.614439	73	2188617	29981	56021	35756	16759	94159.7	515	239610	7	0	0	0	0	0	0	0	0	0	0	0	0	0	0	0	0	0	1	0	0	1	0	0	0	0	0	0	1	0	0	0	1	1	0	0
GCA_004334285.1	Bifidobacterium longum	longum	Bifidobacterium longum subsp. longum	MCC10051	Homo sapiens	feces	faeces	missing	2015	Japan	Japan	35.6895	139.692	cell culture	65	476	217	0.601064	0.0420868	2303629	0	42	42	346527	346527	137425	137425	54848.3	54848.3	100	0	42	2303629	54848.3	137425	76557	33583	183311	735	346527	9	1	0	0	0	0	0	0	0	0	0	0	0	0	0	0	0	0	1	0	0	1	0	1	0	0	0	0	1	0	0	0	1	1	0	1
GCA_004334325.1	Bifidobacterium longum	longum	Bifidobacterium longum subsp. longum	MCC10047	Homo sapiens	feces	faeces	missing	2015	Japan	Japan	35.6895	139.692	cell culture	65	476	217	0.598808	0.0405614	2364509	0	64	64	218788	218788	85850	85850	36945.5	36945.5	100	0	64	2364509	36945.4	85850	50929	21797	89846.7	516	218788	11	0	0	0	0	0	0	0	0	0	0	0	1	0	0	0	0	1	1	0	0	1	0	0	0	0	0	0	1	0	0	0	1	1	0	1
GCA_004334345.1	Bifidobacterium longum	longum	Bifidobacterium longum subsp. longum	MCC10040	Homo sapiens	feces	faeces	missing	2015	Japan	Japan	35.6895	139.692	cell culture	65	476	217	0.601618	0.0258396	2449960	0	45	45	221405	221405	119753	119753	54443.6	54443.6	99.5392	0	45	2449960	54443.6	119753	61649	38840	119229	664	221405	14	1	1	0	0	0	0	0	0	0	0	0	0	0	0	0	0	0	1	0	0	1	0	0	0	0	0	0	1	0	0	0	1	1	0	1
GCA_004334355.1	Bifidobacterium longum	longum	Bifidobacterium longum subsp. longum	MCC10030	Homo sapiens	feces	faeces	missing	2015	Japan	Japan	35.6895	139.692	cell culture	65	476	217	0.601295	0.038512	2518444	0	64	64	203550	203550	78736	78736	39350.7	39350.7	100	0	64	2518444	39350.7	78736	42565	24574	91727	530	203550	16	1	0	0	1	0	1	0	0	0	0	0	0	1	0	0	0	0	1	0	0	1	0	1	0	0	0	0	1	0	0	0	0	1	0	1
GCA_004334365.1	Bifidobacterium longum	longum	Bifidobacterium longum subsp. longum	MCC10038	Homo sapiens	feces	faeces	missing	2015	Japan	Japan	35.6895	139.692	cell culture	65	476	217	0.599316	0.0228909	2367010	0	38	38	325062	325062	118336	118336	62289.7	62289.7	100	0	38	2367010	62289.7	118336	75444	40990	140768	871	325062	9	0	0	0	0	0	0	0	0	0	0	0	0	1	0	0	0	1	1	0	0	1	0	0	0	0	0	0	1	0	0	0	1	1	0	1
GCA_004334425.1	Bifidobacterium longum	longum	Bifidobacterium longum subsp. longum	MCC10028	Homo sapiens	feces	faeces	missing	2015	Japan	Japan	35.6895	139.692	cell culture	65	476	217	0.602133	0.0342722	2425414	0	44	44	236235	236235	120049	120049	55123	55123	100	0	44	2425414	55123.1	120049	76995	32043	130795	562	236235	14	1	0	0	0	0	0	0	0	0	0	0	0	1	0	0	0	0	1	0	0	1	0	0	0	0	0	0	1	0	0	0	1	1	0	1
GCA_004334445.1	Bifidobacterium longum	longum	Bifidobacterium longum subsp. longum	MCC10027	Homo sapiens	feces	faeces	missing	2015	Japan	Japan	35.6895	139.692	cell culture	65	476	217	0.598746	0.0434777	2505832	0	59	59	220432	220432	82254	82254	42471.7	42471.7	100	0	59	2505832	42471.7	82254	54406	29326	102874	634	220432	13	1	0	0	0	0	1	0	0	0	0	0	1	0	0	0	0	0	1	0	0	1	0	0	0	0	0	0	1	0	0	0	1	1	0	0
GCA_004334465.1	Bifidobacterium longum	longum	Bifidobacterium longum subsp. longum	MCC10016	Homo sapiens	feces	faeces	missing	2015	Japan	Japan	35.6895	139.692	cell culture	65	476	217	0.600412	0.0317982	2371177	0	66	66	229028	229028	68950	68950	35926.9	35926.9	100	0.921659	66	2371177	35926.9	68950	40782	22853	101830	530	229028	8	0	0	0	0	0	0	0	0	0	0	0	0	0	0	0	0	0	1	0	0	1	0	1	0	0	0	0	1	0	0	0	1	1	0	1
GCA_004334485.1	Bifidobacterium longum	longum	Bifidobacterium longum subsp. longum	MCC10011	Homo sapiens	feces	faeces	missing	2015	Japan	Japan	0	0	cell culture	65	476	217	0.599392	0.0308098	2397460	0	34	34	303059	303059	181644	181644	70513.5	70513.5	100	0.115207	34	2397460	70513.5	181644	105472	64724	169436	603	303059	7	1	0	0	0	0	0	0	0	0	0	0	0	0	0	0	0	0	1	0	0	0	0	0	0	0	0	0	1	0	0	0	1	1	0	1
GCA_004334535.1	Bifidobacterium longum	longum	Bifidobacterium longum subsp. longum	MCC10006	Homo sapiens	feces	faeces	missing	2015	Japan	Japan	35.6895	139.692	cell culture	65	476	217	0.603502	0.0364944	2450141	0	83	83	128556	128556	54028	54028	29519.8	29519.8	100	0.115207	83	2450141	29519.8	54028	35576	15447	58801.8	637	128556	12	1	0	0	0	0	1	0	0	0	0	0	0	1	0	0	0	0	1	0	0	1	0	0	0	0	0	0	1	0	0	0	1	1	0	0
GCA_004334545.1	Bifidobacterium longum	longum	Bifidobacterium longum subsp. longum	MCC10002	Homo sapiens	feces	faeces	missing	2015	Japan	Japan	35.6895	139.692	cell culture	65	476	217	0.599525	0.0506277	2634509	0	59	59	307987	307987	117094	117094	44652.7	44652.7	100	0.518433	59	2634509	44652.7	117094	71491	28795	145464	535	307987	18	1	1	0	1	0	1	0	0	0	0	0	0	0	0	0	0	0	1	0	0	1	0	0	0	0	0	0	1	0	0	1	1	1	0	1
GCA_004334555.1	Bifidobacterium longum	longum	Bifidobacterium longum subsp. longum	MCC10212	Homo sapiens	feces	faeces	missing	2015	Japan	Japan	35.6895	139.692	cell culture	65	476	217	0.598618	0.0392589	2365474	2	28	28	724562	724562	182659	182659	84481.2	84481.1	100	0	28	2365474	84481.2	182659	92408	76718	314272	622	724562	13	1	1	0	0	0	0	0	0	0	0	0	0	0	0	1	0	0	1	0	0	1	0	0	0	0	0	0	1	0	0	0	1	1	0	1
GCA_004334615.1	Bifidobacterium longum	longum	Bifidobacterium longum subsp. longum	MCC10127	Homo sapiens	feces	faeces	missing	2015	Japan	Japan	35.6895	139.692	cell culture	65	476	217	0.600973	0.0286956	2356733	0	41	41	262894	262894	113274	113274	57481.3	57481.3	100	0	41	2356733	57481.3	113274	69957	42624	135021	673	262894	15	1	0	0	0	0	1	0	0	0	0	0	0	0	0	0	0	0	1	0	0	1	0	1	0	0	0	0	1	0	0	0	1	1	0	1
GCA_004334625.1	Bifidobacterium longum	longum	Bifidobacterium longum subsp. longum	MCC10130	Homo sapiens	feces	faeces	missing	2015	Japan	Japan	35.6895	139.692	cell culture	65	476	217	0.600002	0.0452977	2368573	0	59	59	197601	197601	104520	104520	40145.3	40145.3	100	0	59	2368573	40145.3	104520	47807	31213	101198	506	197601	10	1	0	0	0	0	0	0	0	0	0	0	0	0	0	0	0	0	1	0	0	1	0	0	0	0	0	0	1	0	0	0	1	1	0	1
GCA_004334635.1	Bifidobacterium longum	longum	Bifidobacterium longum subsp. longum	MCC10126	Homo sapiens	feces	faeces	missing	2015	Japan	Japan	35.6895	139.692	cell culture	65	476	217	0.597865	0.028334	2553070	0	68	68	193929	193929	81309	81309	37545.1	37545.1	99.0783	0.115207	68	2553070	37545.2	81309	46912	23169	96183.1	530	193929	18	1	1	0	0	0	1	0	0	0	0	0	0	1	0	0	0	0	1	0	0	1	0	0	0	0	0	0	1	0	0	0	1	1	0	1
GCA_004334695.1	Bifidobacterium longum	longum	Bifidobacterium longum subsp. longum	MCC10121	Homo sapiens	feces	faeces	missing	2015	Japan	Japan	35.6895	139.692	cell culture	65	476	217	0.59983	0.0301974	2384465	0	26	26	480783	480783	227578	227578	91710.2	91710.2	100	0.345622	26	2384465	91710.2	227578	137527	59746	272293	504	480783	13	1	0	0	0	0	0	0	0	0	0	0	0	1	0	0	0	0	1	0	0	1	0	0	0	0	0	0	1	0	0	0	1	1	0	1
GCA_004334705.1	Bifidobacterium longum	longum	Bifidobacterium longum subsp. longum	MCC10118	Homo sapiens	feces	faeces	missing	2015	Japan	Japan	35.6895	139.692	cell culture	65	476	217	0.599468	0.0430928	2349751	0	36	36	342484	342484	183950	183950	65270.9	65270.9	100	0	36	2349751	65270.9	183950	95874	58223	202352	535	342484	9	0	0	0	0	0	0	0	0	0	0	0	0	0	0	0	0	0	1	0	0	1	0	0	0	0	0	0	1	0	0	0	1	1	0	1
GCA_004334715.1	Bifidobacterium longum	longum	Bifidobacterium longum subsp. longum	MCC10120	Homo sapiens	feces	faeces	missing	2015	Japan	Japan	35.6895	139.692	cell culture	65	476	217	0.601713	0.0504467	2483766	0	62	62	270572	270572	122808	122808	40060.7	40060.7	99.5392	0.115207	62	2483766	40060.7	122808	70335	28259	124561	564	270572	11	1	0	0	0	0	0	0	0	0	0	0	1	1	0	0	0	0	1	0	0	1	0	0	0	0	0	0	1	0	0	0	1	1	0	1
GCA_004334745.1	Bifidobacterium longum	longum	Bifidobacterium longum subsp. longum	MCC10117	Homo sapiens	feces	faeces	missing	2015	Japan	Japan	35.6895	139.692	cell culture	65	476	217	0.598563	0.0352961	2301675	0	35	35	280590	280590	199249	199249	65762.1	65762.1	99.5392	0.15361	35	2301675	65762.1	199249	108742	49368	196958	589	280590	13	1	0	0	0	0	1	0	0	0	0	0	0	0	0	1	0	0	1	0	0	1	1	0	0	0	0	0	1	0	0	1	1	1	0	0
GCA_004334775.1	Bifidobacterium longum	longum	Bifidobacterium longum subsp. longum	MCC10129	Homo sapiens	feces	faeces	missing	2015	Japan	Japan	35.6895	139.692	cell culture	65	476	217	0.600956	0.0333766	2273526	0	18	18	684631	684631	483167	483167	126307	126307	100	0	18	2273526	126307	483167	279803	180676	412284	562	684631	7	0	0	0	0	0	0	0	0	0	0	0	0	0	0	0	0	0	1	0	0	1	0	0	0	0	0	0	1	0	0	0	1	1	0	1
GCA_004334785.1	Bifidobacterium longum	longum	Bifidobacterium longum subsp. longum	MCC10128	Homo sapiens	feces	faeces	missing	2015	Japan	Japan	35.6895	139.692	cell culture	65	476	217	0.599411	0.0321331	2509605	0	57	57	212786	212786	113879	113879	44028.2	44028.2	100	0.211214	57	2509605	44028.2	113879	64298	35081	119169	526	212786	11	1	0	0	0	0	1	0	0	0	0	0	0	0	0	0	0	0	1	0	0	1	0	0	0	0	0	0	1	0	0	0	1	1	0	1
GCA_004334795.1	Bifidobacterium longum	longum	Bifidobacterium longum subsp. longum	MCC10125	Homo sapiens	feces	faeces	missing	2015	Japan	Japan	35.6895	139.692	cell culture	65	476	217	0.601534	0.0383397	2447743	0	43	43	391097	391097	117852	117852	56924.3	56924.3	100	0	43	2447743	56924.3	117852	73602	56234	178663	506	391097	10	1	0	0	0	0	1	0	0	0	0	0	0	0	0	0	0	0	1	0	0	1	0	0	0	0	0	0	1	0	0	0	1	1	0	1
GCA_004334815.1	Bifidobacterium longum	longum	Bifidobacterium longum subsp. longum	MCC10123	Homo sapiens	feces	faeces	missing	2015	Japan	Japan	35.6895	139.692	cell culture	65	476	217	0.59676	0.0543011	2506502	0	49	49	241736	241736	142768	142768	51153.1	51153.1	100	0.0576037	49	2506502	51153.1	142768	73823	30485	137973	1165	241736	17	1	0	0	0	0	1	0	0	0	0	0	0	0	0	0	0	0	1	0	0	1	0	0	0	0	0	0	1	0	0	0	1	1	0	1
GCA_004334855.1	Bifidobacterium longum	longum	Bifidobacterium longum subsp. longum	MCC10122	Homo sapiens	feces	faeces	missing	2015	Japan	Japan	35.6895	139.692	cell culture	65	476	217	0.601317	0.038617	2460426	2	49	49	274184	274184	124788	124788	50212.8	50212.7	100	0.15361	49	2460426	50212.8	124788	75928	35867	137884	507	274184	13	1	1	0	0	0	0	0	0	0	0	0	0	1	0	0	0	0	1	0	0	1	0	0	0	0	0	0	1	0	0	0	1	1	0	1
GCA_004334865.1	Bifidobacterium longum	longum	Bifidobacterium longum subsp. longum	MCC10119	Homo sapiens	feces	faeces	missing	2015	Japan	Japan	35.6895	139.692	cell culture	65	476	217	0.600911	0.0353643	2486893	0	45	45	292103	292103	110734	110734	55264.3	55264.3	100	0.576037	45	2486893	55264.3	110734	63645	35063	128619	614	292103	13	1	0	0	0	0	1	0	0	0	0	0	0	1	0	0	0	0	1	0	0	1	0	0	0	0	0	0	1	0	0	0	1	1	0	1
GCA_004683745.1	Bifidobacterium dentium		Bifidobacterium dentium	ATCC 15424	Homo sapiens		missing	missing	1965	South Korea: Seoul	South Korea	37.5665	126.978		77	464	220	0.584768	0.0287299	2625535	0	21	21	683925	683925	383661	383661	125025	125025	100	0.454545	21	2625535	125025	383661	167711	75300	369897	520	683925	10	1	0	0	0	0	1	0	0	0	0	0	0	0	0	0	0	0	1	0	0	1	1	1	0	0	0	0	0	0	0	0	1	1	0	1
GCA_004936435.1	Bifidobacterium longum		Bifidobacterium longum	51A	Homo sapiens	fecal sample	faeces	missing	2017	Brazil	Brazil	-15.7942	-47.8825		65	476	217	0.601616	0	2365873	0	1	1	2365873	2365873	2365873	2365873	2365873	2365873	100	0.460829	1	2365873	2365873	2365873	2365873	2365873	2365873	2365873	2365873	12	1	0	0	0	0	0	0	0	0	0	0	0	0	0	0	0	0	1	0	0	1	0	0	0	0	0	0	1	0	0	0	1	1	0	1
GCA_005844335.1	Bifidobacterium pseudocatenulatum		Bifidobacterium pseudocatenulatum	1001271st1_F3	Homo sapiens	stool	faeces	missing	2015-06-15	USA	USA	38.8951	-77.0364	whole organism	77	464	220	0.5621	0.0364019	2180828	748	17	24	649704	520132	646529	268362	128284	90836.7	100	0.227273	17	2180828	128284	646529	147695	107209	461301	1933	649704	10	1	0	0	0	0	1	0	0	0	0	0	0	0	0	0	0	0	1	0	0	1	0	0	0	0	0	0	1	0	1	0	1	0	0	0
GCA_005844345.1	Bifidobacterium longum		Bifidobacterium longum	1001271st1_B4	Homo sapiens	stool	faeces	missing	2015-06-15	USA	USA	38.8951	-77.0364	whole organism	65	476	217	0.602214	0.0372898	2442309	496	25	30	311972	286996	142844	125148	97692.4	81393.8	100	0	25	2442309	97692.4	142844	90563	65055	166912	1163	311972	16	1	0	0	0	0	0	0	0	0	0	0	0	1	0	0	0	1	1	0	0	1	0	0	0	0	0	0	1	0	0	0	1	1	0	1
GCA_005844365.1	Bifidobacterium bifidum		Bifidobacterium bifidum	1001271st1_H11	Homo sapiens	stool	faeces	missing	2015-06-15	USA	USA	38.8951	-77.0364	whole organism	65	476	217	0.627142	0.0800672	2265274	683	20	28	633469	523272	267730	161020	113264	80878.2	99.5392	0	20	2265274	113264	267730	187001	127737	331463	1269	633469	12	1	0	0	0	0	0	0	0	0	0	0	0	0	0	0	0	1	1	0	0	1	0	0	0	0	0	0	1	0	0	0	1	1	0	1
GCA_005844715.1	Bifidobacterium longum		Bifidobacterium longum	1001175st1_G10	Homo sapiens	stool	faeces	missing	2016-03-14	USA	USA	38.8951	-77.0364	whole organism	65	476	217	0.598985	0.0354369	2336076	96	48	49	231313	186026	112377	108280	48668.2	47673.1	100	0.460829	48	2336076	48668.2	112377	55090	36364	112502	1055	231313	10	0	0	0	0	0	0	0	0	0	0	0	0	0	0	0	0	0	1	0	0	1	0	0	0	0	0	0	1	0	0	0	1	1	0	1
GCA_005845205.1	Bifidobacterium adolescentis		Bifidobacterium adolescentis	1001271st1_A4	Homo sapiens	stool	faeces	missing	2015-06-15	USA	USA	38.8951	-77.0364	whole organism	77	464	220	0.59264	0.0571107	2251529	95	25	26	364588	364588	173803	173803	90061.2	86593.6	100	0.530303	25	2251529	90061.2	173803	150725	76667	187261	1122	364588	11	0	0	0	0	0	0	1	0	0	0	0	0	0	0	0	0	0	1	0	0	1	0	0	0	0	0	0	1	0	0	1	1	1	0	1
GCA_006438975.1	Bifidobacterium longum	longum	Bifidobacterium longum subsp. longum	CR15	Homo sapiens		missing	missing	2017-09-15	USA	USA	38.8951	-77.0364		65	476	217	0.603246	0.0315952	2403135	0	58	58	321024	321024	131642	131642	41433.4	41433.4	100	0	58	2403135	41433.4	131642	88038	52822	159831	246	321024	9	0	0	0	0	0	0	0	0	0	0	0	0	0	0	0	0	0	1	0	0	1	0	0	0	0	0	0	1	0	0	0	1	1	0	1
GCA_006828885.1	Bifidobacterium pseudocatenulatum		Bifidobacterium pseudocatenulatum	NBRC 113353	Homo sapiens		missing	missing	2017-07-20	missing	missing	0	0		77	464	220	0.563972	0.0109594	2277780	0	5	5	2132153	2132153	2132153	2132153	455556	455556	100	0.681818	5	2277780	455556	2132153	2132153	2132153	2.00441e+06	1120	2132153	14	1	1	0	0	0	1	0	0	0	0	0	0	0	0	0	0	1	1	0	0	1	0	0	0	0	1	0	1	0	0	0	1	0	0	0
GCA_008086305.1	Bifidobacterium longum		Bifidobacterium longum	BAMA-B05	Homo sapiens	feces of healthy centenarian	faeces	elderly	2010-10	China: guangxi province	China	39.9042	116.407	cell culture	65	476	217	0.598832	0	2268110	0	1	1	2268110	2268110	2268110	2268110	2268110	2268110	100	0	1	2268110	2268110	2268110	2268110	2268110	2268110	2268110	2268110	14	1	1	0	1	0	0	0	0	0	0	0	0	0	0	0	0	0	1	0	0	1	0	0	0	0	0	0	1	0	0	0	1	1	0	1
GCA_008669135.1	Bifidobacterium bifidum		Bifidobacterium bifidum	missing	Homo sapiens		missing	missing	2017	Australia: Brisbane	Australia	-35.282	149.129	metagenomic assembly	65	476	217	0.629829	0.012157	2205205	0	57	57	153866	153866	66952	66952	38687.8	38687.8	99.8848	0.518433	57	2205205	38687.8	66952	38291	21676	70471.9	2538	153866	13	1	1	0	0	0	0	0	0	0	0	0	0	0	0	0	0	0	1	0	0	1	0	1	0	0	0	0	1	0	0	1	1	1	0	1
GCA_008669195.1	Bifidobacterium longum		Bifidobacterium longum	missing	Homo sapiens		missing	missing	2017	Australia: Brisbane	Australia	-35.282	149.129	metagenomic assembly	65	476	217	0.601785	0.014273	2179348	0	66	66	114213	114213	53913	53913	33020.4	33020.4	99.0783	0.460829	66	2179348	33020.4	53913	30922	16707	55400.3	2969	114213	7	0	0	0	0	0	0	0	0	0	0	0	0	0	0	0	0	0	1	0	0	1	0	0	0	0	0	0	1	0	0	0	1	1	0	1
GCA_008669245.1	Bifidobacterium adolescentis		Bifidobacterium sp.	missing	Homo sapiens		missing	missing	2017	Australia: Brisbane	Australia	-35.282	149.129	metagenomic assembly	77	464	220	0.596177	0.0220584	2007600	0	25	25	386165	386165	166768	166768	80304	80304	99.5455	1.36364	25	2007600	80304	166768	132170	53328	214735	3355	386165	15	1	0	1	0	0	0	0	0	0	0	0	0	0	0	0	0	0	1	1	0	1	0	0	0	0	0	0	1	0	0	1	1	1	0	1
GCA_008670925.1	Bifidobacterium longum		Bifidobacterium longum	missing	Homo sapiens		missing	missing	2017	Australia: Brisbane	Australia	-35.282	149.129	metagenomic assembly	65	476	217	0.60206	0.0137384	2143423	0	68	68	162564	162564	55061	55061	31520.9	31520.9	98.5599	0.729647	68	2143423	31520.9	55061	30004	15590	61929	2566	162564	7	0	0	0	0	0	0	0	0	0	0	0	0	0	0	0	0	0	1	0	0	1	0	0	0	0	0	0	1	0	0	0	1	1	0	0
GCA_008671905.1	Bifidobacterium longum		Bifidobacterium longum	missing	Homo sapiens		missing	missing	2017	Australia: Brisbane	Australia	-35.282	149.129	metagenomic assembly	65	476	217	0.601579	0.0240632	2282085	0	37	37	223585	223585	139495	139495	61678	61678	100	0	37	2282085	61678	139495	68528	40172	133123	2571	223585	8	1	0	0	0	0	0	0	0	0	0	0	0	0	0	0	0	0	1	0	0	0	0	1	0	0	0	0	1	0	0	0	1	1	0	1
GCA_008672315.1	Bifidobacterium pseudocatenulatum		Bifidobacterium pseudocatenulatum	missing	Homo sapiens		missing	missing	2017	Australia: Brisbane	Australia	-35.282	149.129	metagenomic assembly	77	464	220	0.565602	0.0408348	2371191	0	32	32	539910	539910	156109	156109	74099.7	74099.7	100	0.227273	32	2371191	74099.7	156109	79992	43765	230240	2818	539910	12	1	0	0	0	0	1	0	0	0	0	0	0	0	0	0	0	1	1	1	0	1	0	0	0	0	0	0	1	0	0	0	1	0	0	1
GCA_008672545.1	Bifidobacterium longum		Bifidobacterium longum	missing	Homo sapiens		missing	missing	2017	Australia: Brisbane	Australia	-35.282	149.129	metagenomic assembly	65	476	217	0.602531	0.018273	2275415	0	36	36	204833	204833	104223	104223	63206	63206	100	0	36	2275415	63206	104223	54433	29995	104095	2650	204833	12	1	0	0	0	0	0	0	0	0	0	0	0	1	0	0	0	0	1	0	0	1	0	0	0	0	0	0	1	0	0	0	1	1	0	0
GCA_008672795.1	Bifidobacterium adolescentis		Bifidobacterium adolescentis	missing	Homo sapiens		missing	missing	2017	Australia: Brisbane	Australia	-35.282	149.129	metagenomic assembly	77	464	220	0.595663	0.0161787	2140370	0	34	34	238591	238591	119650	119650	62952.1	62952.1	100	0.454545	34	2140370	62952.1	119650	69102	32437	119443	2954	238591	11	1	0	0	0	0	0	0	0	0	0	0	0	0	0	0	0	0	1	0	0	1	0	0	0	0	0	0	1	0	0	1	1	1	0	1
GCA_008673465.1	Bifidobacterium longum		Bifidobacterium longum	missing	Homo sapiens		missing	missing	2017	Australia: Brisbane	Australia	-35.282	149.129	metagenomic assembly	65	476	217	0.601771	0.0243614	2413184	0	60	60	156991	156991	84280	84280	40219.7	40219.7	100	2.22734	60	2413184	40219.7	84280	48772	17588	83485.9	2930	156991	12	1	0	0	0	0	1	0	0	0	0	0	0	0	0	0	0	0	1	0	0	1	0	0	0	0	0	0	1	0	0	0	1	1	0	0
GCA_008673635.1	Bifidobacterium longum		Bifidobacterium longum	missing	Homo sapiens		missing	missing	2017	Australia: Brisbane	Australia	-35.282	149.129	metagenomic assembly	65	476	217	0.601665	0.0121528	2181458	0	44	44	146032	146032	83352	83352	49578.6	49578.6	96.6206	1.92012	44	2181458	49578.6	83352	48792	24471	84095.6	3636	146032	11	0	0	0	0	0	1	0	0	0	0	0	0	0	0	0	0	0	1	0	0	1	0	0	0	0	0	0	1	0	0	0	1	1	0	0
GCA_008673975.1	Bifidobacterium longum		Bifidobacterium longum	missing	Homo sapiens		missing	missing	2017	Australia: Brisbane	Australia	-35.282	149.129	metagenomic assembly	65	476	217	0.601564	0.0163513	2375964	0	44	44	203257	203257	97112	97112	53999.2	53999.2	100	0.460829	44	2375964	53999.2	97112	60025	28862	100110	2839	203257	14	1	1	0	0	0	0	0	0	0	0	0	0	0	0	0	0	0	1	1	0	1	0	0	0	0	0	0	1	0	0	0	1	1	0	1
GCA_008679245.1	Bifidobacterium adolescentis		Bifidobacterium adolescentis	missing	Homo sapiens	human feces	faeces	missing	missing	missing	missing	0	0	metagenomic assembly	77	464	220	0.595221	0	2179748	0	1	1	2179748	2179748	2179748	2179748	2179748	2179748	99.5455	0	1	2179748	2179748	2179748	2179748	2179748	2179748	2179748	2179748	13	1	0	0	0	0	1	0	0	0	0	0	0	0	0	0	0	0	1	0	0	1	0	0	1	0	0	0	1	0	0	1	1	1	0	1
GCA_008679415.1	Bifidobacterium longum		Bifidobacterium longum	missing	Homo sapiens	human feces	faeces	missing	missing	missing	missing	0	0	metagenomic assembly	65	476	217	0.599614	0.00616951	2204996	0	9	9	994721	994721	540803	540803	245000	245000	95.7373	0	9	2204996	245000	540803	255683	94512	628884	16253	994721	8	0	0	0	0	0	1	0	0	0	0	0	0	0	0	0	0	0	1	0	0	1	0	0	0	0	0	0	1	0	0	0	0	1	0	1
GCA_008679685.1	Bifidobacterium bifidum		Bifidobacterium bifidum	missing	Homo sapiens	human feces	faeces	missing	missing	missing	missing	0	0	metagenomic assembly	65	476	217	0.627268	0.0138042	2162838	0	4	4	1143729	1143729	1143729	1143729	540710	540710	98.8479	0	4	2162838	540710	1143729	737201	255972	886694	25936	1143729	9	0	0	0	0	0	1	1	0	0	0	0	0	0	0	0	0	0	1	0	0	1	0	0	1	0	0	0	0	0	0	0	1	1	0	0
GCA_008679875.1	Bifidobacterium pseudocatenulatum		Bifidobacterium pseudocatenulatum	missing	Homo sapiens	human feces	faeces	missing	missing	missing	missing	0	0	metagenomic assembly	77	464	220	0.563783	0.006462	2173340	0	7	7	638808	638808	582374	582374	310477	310477	98.6364	0.833333	7	2173340	310477	582374	421160	404185	505652	1908	638808	8	1	0	0	0	0	1	0	0	1	0	0	0	0	0	0	0	0	1	0	0	0	0	0	0	0	0	0	1	0	0	0	1	0	0	0
GCA_008680165.1	Bifidobacterium pseudocatenulatum		Bifidobacterium pseudocatenulatum	missing	Homo sapiens	human feces	faeces	missing	missing	missing	missing	0	0	metagenomic assembly	77	464	220	0.563285	0	2034231	0	1	1	2034231	2034231	2034231	2034231	2034231	2034231	98.1818	0.227273	1	2034231	2034231	2034231	2034231	2034231	2034231	2034231	2034231	16	1	0	0	0	0	1	0	0	0	0	0	1	0	0	0	0	0	1	1	0	1	0	0	0	0	0	0	1	0	1	0	1	0	0	1
GCA_008680575.1	Bifidobacterium longum		Bifidobacterium longum	missing	Homo sapiens	human feces	faeces	missing	missing	missing	missing	0	0	metagenomic assembly	65	476	217	0.602107	0.00503439	2242241	0	4	4	1170390	1170390	1170390	1170390	560560	560560	91.8779	0	4	2242241	560560	1170390	564138	496753	862953	10960	1170390	13	1	0	0	0	0	0	0	0	0	0	0	0	0	0	0	0	0	1	0	0	1	0	0	0	0	0	0	1	0	0	0	1	1	0	1
GCA_008680605.1	Bifidobacterium pseudocatenulatum		Bifidobacterium pseudocatenulatum	missing	Homo sapiens	human feces	faeces	missing	missing	missing	missing	0	0	metagenomic assembly	77	464	220	0.563075	0.00374391	2302895	0	4	4	1081057	1081057	820342	820342	575724	575724	97.2727	2.65152	4	2302895	575724	820342	820342	243451	836292	158045	1081057	11	1	0	0	0	0	1	0	0	0	0	0	0	1	0	0	0	0	1	0	0	1	0	0	0	0	0	0	1	0	0	0	1	0	0	1
GCA_008680775.1	Bifidobacterium adolescentis		Bifidobacterium adolescentis	missing	Homo sapiens	human feces	faeces	missing	missing	missing	missing	0	0	metagenomic assembly	77	464	220	0.595196	0.0137056	2263328	0	8	8	928633	928633	682757	682757	282916	282916	99.5455	4.08009	8	2263328	282916	682757	459254	459254	690070	2780	928633	13	1	0	0	0	0	0	0	0	0	0	0	0	1	0	0	0	0	1	0	0	1	0	0	0	0	0	0	1	0	0	1	1	1	0	1
GCA_008681015.1	Bifidobacterium bifidum		Bifidobacterium bifidum	missing	Homo sapiens	human feces	faeces	missing	missing	missing	missing	0	0	metagenomic assembly	65	476	217	0.626814	0	2205987	0	1	1	2205987	2205987	2205987	2205987	2205987	2205987	99.5392	0	1	2205987	2205987	2205987	2205987	2205987	2205987	2205987	2205987	14	1	0	0	0	0	1	0	0	0	0	0	0	0	0	0	0	0	1	0	0	1	0	0	0	0	0	0	1	0	0	1	1	1	0	1
GCA_009075895.1	Bifidobacterium adolescentis		Bifidobacterium adolescentis	BIOML-A188	Homo sapiens		missing	missing	2015-12-09	USA:Boston	USA	38.8951	-77.0364		77	464	220	0.59427	0.0746157	2303244	39	10	12	1357776	1323294	1357776	1323294	230324	191934	100	1	10	2303244	230324	1357776	211471	84599	887730	2090	1357776	15	0	1	0	0	0	1	0	0	0	0	0	0	0	0	1	0	0	1	0	0	1	0	0	0	0	0	0	1	0	0	1	1	1	0	1
GCA_009075935.1	Bifidobacterium adolescentis		Bifidobacterium adolescentis	BIOML-A234	Homo sapiens		missing	missing	2015-11-23	USA:Boston	USA	38.8951	-77.0364		77	464	220	0.592857	0.0750644	2199700	40	12	13	1211724	787095	1211724	424589	183308	169205	100	0	12	2199700	183308	1211724	157808	106503	775417	1501	1211724	12	1	0	0	0	1	0	0	0	0	0	0	0	0	0	0	1	0	1	0	0	1	0	0	0	0	0	0	1	0	0	1	1	1	0	1
GCA_009076505.1	Bifidobacterium adolescentis		Bifidobacterium adolescentis	BIOML-A148	Homo sapiens		missing	missing	2015-12-09	USA:Boston	USA	38.8951	-77.0364		77	464	220	0.594862	0.0484516	2143183	92	7	10	1179700	513403	1179700	352904	306169	214309	100	0.454545	7	2143183	306169	1179700	513403	128336	795955	16600	1179700	12	1	0	0	0	0	0	0	0	0	0	0	0	0	0	0	0	0	1	0	0	1	0	0	1	0	0	0	1	0	0	1	1	1	0	1
GCA_009076895.1	Bifidobacterium adolescentis		Bifidobacterium adolescentis	BIOML-A191	Homo sapiens		missing	missing	2016-01-11	USA:Boston	USA	38.8951	-77.0364		77	464	220	0.599295	0.0763664	2390982	465	31	36	505611	505611	182425	182425	77128.5	66403.2	100	0.454545	31	2390982	77128.4	182425	84783	42307	222991	1080	505611	12	1	1	0	0	0	0	0	0	0	0	0	0	0	0	0	0	0	1	0	0	1	0	0	0	0	0	0	1	0	0	1	1	1	0	1
GCA_009076905.1	Bifidobacterium adolescentis		Bifidobacterium adolescentis	BIOML-A193	Homo sapiens		missing	missing	2015-11-23	USA:Boston	USA	38.8951	-77.0364		77	464	220	0.593	0.0688641	2198444	1	14	14	1206768	1206767	1206768	1206767	157032	157032	100	0	14	2198444	157032	1206768	152524	83762	744209	1420	1206768	12	1	0	0	0	1	0	0	0	0	0	0	0	0	0	0	1	0	1	0	0	1	0	0	0	0	0	0	1	0	0	1	1	1	0	1
GCA_009076915.1	Bifidobacterium adolescentis		Bifidobacterium adolescentis	BIOML-A192	Homo sapiens		missing	missing	2015-11-23	USA:Boston	USA	38.8951	-77.0364		77	464	220	0.595358	0.0536185	2184965	28	24	25	437589	437589	327246	327246	91040.2	87397.5	100	0.454545	24	2184965	91040.2	327246	103630	50674	233168	1004	437589	9	0	0	0	0	0	1	0	0	0	0	0	0	0	0	0	0	1	1	0	0	0	0	0	0	0	0	0	1	0	0	1	1	1	0	0
GCA_009077005.1	Bifidobacterium adolescentis		Bifidobacterium adolescentis	BIOML-A182	Homo sapiens		missing	missing	2015-12-09	USA:Boston	USA	38.8951	-77.0364		77	464	220	0.587762	0.19239	2261983	0	66	66	1179125	1179125	1179125	1179125	34272.5	34272.5	100	1.81061	66	2261983	34272.5	1179125	536081	83101	767147	1001	1179125	13	1	0	0	0	0	0	0	0	0	0	0	0	0	0	1	0	0	1	0	0	1	0	0	1	0	0	0	1	0	0	1	1	1	0	1
GCA_009077455.1	Bifidobacterium adolescentis		Bifidobacterium adolescentis	BIOML-A153	Homo sapiens		missing	missing	2015-12-09	USA:Boston	USA	38.8951	-77.0364		77	464	220	0.594248	0.0107507	2168982	1	6	6	1183147	1183146	1183147	1183146	361497	361497	100	0.545455	6	2168982	361497	1183147	535868	144787	803058	77332	1183147	13	1	0	0	0	0	0	0	0	0	0	0	0	0	0	1	0	0	1	0	0	1	0	0	1	0	0	0	1	0	0	1	1	1	0	1
GCA_009077915.1	Bifidobacterium bifidum		Bifidobacterium bifidum	BIOML-A8	Homo sapiens		missing	missing	2015-03-31	USA:Boston	USA	38.8951	-77.0364		65	476	217	0.626756	0.0284647	2189089	1	5	5	1111168	1111168	1111168	1111168	437818	437818	99.5392	0	5	2189089	437818	1111168	438515	438515	781457	1549	1111168	11	0	0	0	0	0	1	0	0	0	1	0	0	0	0	0	0	0	1	0	0	1	0	0	0	0	0	0	1	0	0	0	1	1	0	1
GCA_009093315.1	Bifidobacterium adolescentis		Bifidobacterium adolescentis	BIOML-A92	Homo sapiens		missing	missing	2016-01-15	USA:Boston	USA	38.8951	-77.0364		77	464	220	0.594463	0.0426374	2319713	0	11	11	806024	806024	551111	551111	210883	210883	100	0.909091	11	2319713	210883	551111	517292	99629	545259	3169	806024	14	1	0	0	0	0	1	0	0	0	0	0	0	0	0	0	0	0	1	0	0	1	0	0	1	0	0	0	1	0	0	1	1	1	0	1
GCA_009093795.1	Bifidobacterium adolescentis		Bifidobacterium adolescentis	BIOML-A124	Homo sapiens		missing	missing	2015-03-31	USA:Boston	USA	38.8951	-77.0364		77	464	220	0.599845	0.128226	2414749	74	22	24	1060344	608618	662784	499730	109761	100611	100	0.454545	22	2414749	109761	662784	191369	92112	680824	1154	1060344	12	1	0	0	0	0	0	0	0	0	0	0	0	0	0	0	0	0	1	0	0	1	0	0	1	0	0	0	1	0	0	1	1	1	0	1
GCA_009094075.1	Bifidobacterium adolescentis		Bifidobacterium adolescentis	BIOML-A105	Homo sapiens		missing	missing	2015-03-31	USA:Boston	USA	38.8951	-77.0364		77	464	220	0.602895	0.0683825	2421717	0	27	27	715606	715606	181974	181974	89693.2	89693.2	100	0.454545	27	2421717	89693.2	181974	107564	75744	306137	1064	715606	13	0	0	0	0	1	1	0	0	0	0	0	0	0	0	0	0	1	1	0	0	1	0	0	1	0	0	0	1	0	0	1	1	1	0	1
GCA_009094115.1	Bifidobacterium adolescentis		Bifidobacterium adolescentis	BIOML-A104	Homo sapiens		missing	missing	2015-03-31	USA:Boston	USA	38.8951	-77.0364		77	464	220	0.596591	0.038437	2146058	26	13	15	572679	572678	438138	375777	165081	143069	100	0.454545	13	2146058	165081	438138	137572	111074	371614	1914	572679	15	0	0	0	0	1	0	0	0	0	0	0	0	0	0	0	0	1	1	0	0	1	0	0	1	0	0	0	1	0	0	1	1	1	0	0
GCA_009094165.1	Bifidobacterium adolescentis		Bifidobacterium adolescentis	BIOML-A101	Homo sapiens		missing	missing	2015-03-31	USA:Boston	USA	38.8951	-77.0364		77	464	220	0.595034	0.0232947	2150585	0	10	10	1605927	1605927	1605927	1605927	215058	215058	100	0.454545	10	2150585	215058	1605927	190168	82520	1.23032e+06	2062	1605927	12	1	0	0	0	0	0	0	0	0	0	0	0	0	0	0	0	0	1	0	0	1	0	0	1	0	0	0	1	0	0	1	1	1	0	1
GCA_009094325.1	Bifidobacterium adolescentis		Bifidobacterium adolescentis	BIOML-A86	Homo sapiens		missing	missing	2016-05-12	USA:Boston	USA	38.8951	-77.0364		77	464	220	0.59309	0.0760138	2225702	832	21	24	678434	678434	490963	490963	105986	92702.9	100	0.0757576	21	2225702	105986	490963	120056	58095	376163	1008	678434	17	1	0	0	0	1	0	0	0	0	0	0	0	0	0	0	1	0	1	0	0	1	0	1	1	0	0	0	1	0	0	1	1	1	0	1
GCA_009094585.1	Bifidobacterium adolescentis		Bifidobacterium adolescentis	BIOML-A65	Homo sapiens		missing	missing	2015-03-17	USA:Boston	USA	38.8951	-77.0364		77	464	220	0.591684	0.126233	2079838	241	15	16	1168048	1168048	1168048	1168048	138656	129975	100	0.227273	15	2079838	138656	1168048	210074	124385	730399	1111	1168048	13	1	1	0	0	0	0	0	0	0	0	0	0	1	0	0	0	0	1	0	0	1	0	0	0	0	0	0	1	0	0	1	1	1	0	0
GCA_009094895.1	Bifidobacterium adolescentis		Bifidobacterium adolescentis	BIOML-A43	Homo sapiens		missing	missing	2014-07-04	USA:Boston	USA	38.8951	-77.0364		77	464	220	0.599207	0.0612874	2430653	0	15	15	1135176	1135176	820898	820898	162044	162044	100	0.454545	15	2430653	162044	820898	820898	123948	826952	1650	1135176	13	0	0	0	0	0	1	0	0	0	0	0	0	0	0	0	0	0	1	0	0	1	0	0	0	0	0	0	1	0	0	1	1	1	0	0
GCA_009153315.1	Bifidobacterium longum		Bifidobacterium longum	BIOML-A294	Homo sapiens		missing	missing	2016-01-19	USA:Boston	USA	38.8951	-77.0364		65	476	217	0.600835	0.0526803	2410496	46	53	56	392833	392833	153884	105234	45481.1	43043.8	100	0.0576037	53	2410496	45481.1	153884	61071	24847	155638	1020	392833	7	1	0	0	0	0	0	0	0	0	0	0	0	0	0	0	0	0	1	0	0	1	0	0	0	0	0	0	1	0	0	0	1	1	0	1
GCA_009153535.1	Bifidobacterium longum		Bifidobacterium longum	BIOML-A352	Homo sapiens		missing	missing	2016-02-19	USA:Boston	USA	38.8951	-77.0364		65	476	217	0.599416	0.0427077	2347420	0	47	47	245571	245571	148791	148791	49945.1	49945.1	100	0	47	2347420	49945.1	148791	62885	27008	131009	1128	245571	10	1	0	0	0	0	1	0	0	0	0	0	0	0	0	0	0	0	1	0	0	0	0	1	0	0	0	0	1	0	0	0	1	1	0	1
GCA_009156535.1	Bifidobacterium longum		Bifidobacterium longum	BIOML-A141	Homo sapiens		missing	missing	2015-12-09	USA:Boston	USA	38.8951	-77.0364		65	476	217	0.598597	0.0290779	2512713	123	44	45	238129	238129	144541	144541	57107.1	55835.3	100	0	44	2512713	57107.1	144541	71509	26053	129771	1163	238129	19	1	1	0	1	0	0	0	0	0	0	0	0	0	0	0	0	0	1	0	0	1	0	1	0	0	0	0	1	0	0	0	1	1	0	1
GCA_009156795.1	Bifidobacterium longum		Bifidobacterium longum	BIOML-A235	Homo sapiens		missing	missing	2015-11-23	USA:Boston	USA	38.8951	-77.0364		65	476	217	0.599436	0.0395845	2325472	0	52	52	295111	295111	214751	214751	44720.6	44720.6	100	0	52	2325472	44720.6	214751	56920	24330	158776	1042	295111	12	1	0	0	0	0	0	0	0	0	0	0	0	0	0	0	0	0	1	0	0	1	0	0	0	0	0	0	1	0	0	0	1	1	0	1
GCA_009157115.1	Bifidobacterium longum		Bifidobacterium longum	BIOML-A215	Homo sapiens		missing	missing	2016-01-11	USA:Boston	USA	38.8951	-77.0364		65	476	217	0.600825	0.0250641	2258887	3	25	25	466882	466882	264639	264639	90355.5	90355.4	100	0	25	2258887	90355.5	264639	100202	47560	261397	1433	466882	9	0	0	0	0	0	1	0	0	0	0	0	0	1	0	0	0	0	1	0	0	1	0	0	0	0	0	0	1	0	0	0	1	1	0	1
GCA_009157155.1	Bifidobacterium longum		Bifidobacterium longum	BIOML-A211	Homo sapiens		missing	missing	2016-01-11	USA:Boston	USA	38.8951	-77.0364		65	476	217	0.600842	0.0452069	2314070	1	32	32	325027	325027	167612	167612	72314.7	72314.7	100	0	32	2314070	72314.7	167612	91037	63789	169226	1064	325027	8	0	0	0	0	0	1	0	0	0	0	0	0	1	0	0	0	0	1	0	0	0	0	0	0	0	0	0	1	0	0	0	1	1	0	1
GCA_009157355.1	Bifidobacterium longum		Bifidobacterium longum	BIOML-A200	Homo sapiens		missing	missing	2016-01-11	USA:Boston	USA	38.8951	-77.0364		65	476	217	0.597767	0.048586	2553339	100	44	46	366059	366059	194008	194008	58030.4	55505.2	100	0	44	2553339	58030.4	194008	67044	42501	179358	1029	366059	11	1	0	0	0	0	1	0	0	0	0	0	0	1	0	0	0	0	1	0	0	1	0	0	0	0	0	0	1	0	0	0	1	1	0	1
GCA_009157445.1	Bifidobacterium longum		Bifidobacterium longum	BIOML-A193	Homo sapiens		missing	missing	2016-01-11	USA:Boston	USA	38.8951	-77.0364		65	476	217	0.598795	0.0283426	2534632	5	32	32	297791	297790	199449	199449	79207.2	79207.1	100	0	32	2534632	79207.2	199449	93523	61796	165199	1012	297791	12	1	0	0	0	0	1	0	0	0	0	0	0	1	0	0	0	0	1	0	0	1	0	0	0	0	0	0	1	0	0	0	1	1	0	1
GCA_009158235.1	Bifidobacterium longum		Bifidobacterium longum	BIOML-A136	Homo sapiens		missing	missing	2015-03-31	USA:Boston	USA	38.8951	-77.0364		65	476	217	0.598782	0.0479379	2539619	0	44	44	389107	389107	158988	158988	57718.6	57718.6	100	0	44	2539619	57718.6	158988	60259	29835	160207	1120	389107	17	1	1	0	1	0	1	0	0	0	0	0	0	0	0	0	0	0	1	0	0	1	0	1	0	0	0	0	1	0	0	0	1	1	0	1
GCA_009158255.1	Bifidobacterium longum		Bifidobacterium longum	BIOML-A134	Homo sapiens		missing	missing	2015-03-31	USA:Boston	USA	38.8951	-77.0364		65	476	217	0.596485	0.0333048	2390786	0	36	36	369195	369195	219214	219214	66410.7	66410.7	100	0	36	2390786	66410.7	219214	72495	33663	193310	1363	369195	14	1	1	0	1	0	1	0	0	0	0	0	0	0	0	0	0	0	1	0	0	1	0	1	0	0	0	0	1	0	0	0	1	1	0	0
GCA_009158275.1	Bifidobacterium longum		Bifidobacterium longum	BIOML-A132	Homo sapiens		missing	missing	2015-03-31	USA:Boston	USA	38.8951	-77.0364		65	476	217	0.596261	0.034831	2404249	0	39	39	293061	293061	203766	203766	61647.4	61647.4	100	0	39	2404249	61647.4	203766	67264	33400	162515	1198	293061	14	1	1	0	1	0	1	0	0	0	0	0	0	0	0	0	0	0	1	0	0	1	0	1	0	0	0	0	1	0	0	0	1	1	0	0
GCA_009158355.1	Bifidobacterium longum		Bifidobacterium longum	BIOML-A131	Homo sapiens		missing	missing	2015-03-31	USA:Boston	USA	38.8951	-77.0364		65	476	217	0.59655	0.031684	2398613	0	34	34	299702	299702	203656	203656	70547.4	70547.4	99.9078	0	34	2398613	70547.4	203656	73502	33663	173502	1745	299702	14	1	1	0	1	0	1	0	0	0	0	0	0	0	0	0	0	0	1	0	0	1	0	1	0	0	0	0	1	0	0	0	1	1	0	0
GCA_009158605.1	Bifidobacterium longum		Bifidobacterium longum	BIOML-A110	Homo sapiens		missing	missing	2016-05-12	USA:Boston	USA	38.8951	-77.0364		65	476	217	0.600228	0.081442	2524442	1310	56	64	535892	257464	172535	117866	45079.3	39423.9	100	0	56	2524442	45079.3	172535	70907	26987	203504	1021	535892	14	1	0	0	0	0	0	0	0	0	0	0	0	0	0	0	0	0	1	0	0	1	0	0	0	0	0	0	1	0	0	0	1	1	0	1
GCA_009158625.1	Bifidobacterium longum		Bifidobacterium longum	BIOML-A108	Homo sapiens		missing	missing	2016-05-12	USA:Boston	USA	38.8951	-77.0364		65	476	217	0.599061	0.088039	2474445	1203	54	58	367847	367847	129563	129561	45823.1	42642.1	100	0	54	2474445	45823.1	129563	68982	29367	157617	1070	367847	13	1	0	0	0	0	0	0	0	0	0	0	0	1	0	0	0	0	1	0	0	1	0	0	0	0	0	0	1	0	0	0	1	1	0	1
GCA_009158815.1	Bifidobacterium longum		Bifidobacterium longum	BIOML-A98	Homo sapiens		missing	missing	2015-09-05	USA:Boston	USA	38.8951	-77.0364		65	476	217	0.601432	0.0549348	2403366	1632	32	37	321875	321875	156906	135430	75105.2	64911.7	100	0	32	2403366	75105.2	156906	105208	61809	172128	1043	321875	12	1	0	0	0	0	0	0	0	0	0	0	0	0	0	0	0	0	1	0	0	1	0	0	0	0	0	0	1	0	0	0	1	1	0	1
GCA_009159505.1	Bifidobacterium bifidum		Bifidobacterium bifidum	BIOML-A20	Homo sapiens		missing	missing	2015-12-09	USA:Boston	USA	38.8951	-77.0364		65	476	217	0.627355	0.0767345	2172464	1383	24	28	501113	501113	253612	219028	90519.3	77538.6	99.5392	0	24	2172464	90519.3	253612	132797	63112	280519	1030	501113	11	1	0	0	0	0	1	0	0	0	0	0	0	0	0	0	0	0	1	0	0	1	0	1	0	0	0	1	1	0	0	0	1	1	0	0
GCA_009159675.1	Bifidobacterium longum		Bifidobacterium longum	BIOML-A75	Homo sapiens		missing	missing	2015-01-07	USA:Boston	USA	38.8951	-77.0364		65	476	217	0.59691	0.119074	2446319	422	46	50	367851	367851	194362	156512	53180.8	48917.9	100	0	46	2446319	53180.8	194362	83038	31070	184694	1030	367851	11	1	0	0	0	0	0	0	0	0	0	0	0	1	0	0	0	0	1	0	0	1	0	0	0	0	0	0	1	0	0	0	1	1	0	1
GCA_009160445.1	Bifidobacterium longum		Bifidobacterium longum	BIOML-A19	Homo sapiens		missing	missing	2015-04-01	USA:Boston	USA	38.8951	-77.0364		65	476	217	0.601576	0.0249795	2360686	251	50	52	259924	259924	92372	92371	47213.7	45393	100	0	50	2360686	47213.7	92372	62179	23969	99902	1163	259924	10	1	0	0	0	0	0	0	0	0	0	0	0	0	0	0	0	0	1	0	0	1	0	0	0	0	0	0	1	0	0	0	1	1	0	1
GCA_009160805.1	Bifidobacterium catenulatum		Bifidobacterium catenulatum	BIOML-A1	Homo sapiens		missing	missing	2015-12-09	USA:Boston	USA	38.8951	-77.0364		77	464	220	0.562121	0.038768	2064836	39	18	20	659894	602072	602072	305106	114713	103240	100	0	18	2064836	114713	602072	341207	131564	463999	1031	659894	8	1	0	0	0	0	0	0	0	0	0	0	0	1	0	0	0	0	1	0	0	1	0	0	0	0	0	0	0	0	0	0	1	0	0	1
GCA_009429085.1	Bifidobacterium breve		Bifidobacterium breve	IDCC4401	Homo sapiens	Infant feces	faeces	infant	2019-10	South Korea: Hwaseong	South Korea	37.5665	126.978	Single cell	65	476	217	0.587018	0	2452339	100	1	1	2452339	2452239	2452339	2452239	2452339	2452239	99.5392	0	1	2452339	2452339	2452339	2452339	2452339	2452339	2452339	2452339	14	1	0	0	0	0	1	0	0	0	1	0	0	0	0	0	0	0	1	0	0	1	0	0	0	0	0	0	1	0	0	0	0	1	0	0
GCA_009684555.1	Bifidobacterium catenulatum	kashiwanohense	Bifidobacterium catenulatum subsp. kashiwanohense	APCKJ1	Homo sapiens	infant faeces	faeces	infant	2016-10-10	Ireland	Ireland	53.3498	-6.2603	whole organism	77	464	220	0.561903	0	2445409	0	1	1	2445409	2445409	2445409	2445409	2445409	2445409	100	0	1	2445409	2445409	2445409	2445409	2445409	2445409	2445409	2445409	18	1	0	0	0	1	0	0	0	0	1	0	1	0	1	0	0	0	1	0	0	1	0	0	0	0	0	0	1	0	0	0	1	0	0	1
GCA_009728915.1	Bifidobacterium longum		Bifidobacterium longum	LTBL16	Homo sapiens		missing	missing	2013-05	China: GuangXi	China	39.9042	116.407		65	476	217	0.602676	0	2430682	0	1	1	2430682	2430682	2430682	2430682	2430682	2430682	100	0.230415	1	2430682	2430682	2430682	2430682	2430682	2430682	2430682	2430682	11	1	0	0	0	0	0	0	0	0	0	0	0	0	0	0	0	0	1	0	0	1	0	0	0	0	0	0	1	0	0	0	1	1	0	1
GCA_009741385.1	Bifidobacterium longum		Bifidobacterium longum	JSRL 03	Homo sapiens	baby feces	faeces	infant	2019-02-20	South Korea: Sunchang	South Korea	37.5665	126.978	cell culture	65	476	217	0.602054	0.01122	2272987	0	3	3	1555522	1555522	1555522	1555522	757662	757662	100	0.288018	3	2272987	757662	1555522	707479	707479	1.28477e+06	9986	1555522	11	1	0	0	0	0	1	0	0	0	0	0	0	0	0	0	0	0	1	0	0	1	0	0	0	0	0	0	1	0	0	0	1	1	0	1
GCA_009832825.1	Bifidobacterium adolescentis		Bifidobacterium adolescentis	ZJ2	Homo sapiens		missing	missing	2019-08	China	China	39.9042	116.407	cell culture	77	464	220	0.599071	0	2401766	0	1	1	2401766	2401766	2401766	2401766	2401766	2401766	100	0.20202	1	2401766	2401766	2401766	2401766	2401766	2401766	2401766	2401766	14	1	1	0	0	0	1	0	0	0	0	0	0	0	0	0	0	0	1	0	0	1	0	0	0	0	0	0	1	0	0	1	1	1	0	0
GCA_009877565.1	Bifidobacterium pseudocatenulatum		Bifidobacterium pseudocatenulatum	BIOML-A157	Homo sapiens		missing	missing	2015-12-09	USA:Boston	USA	38.8951	-77.0364		77	464	220	0.563109	0.0313086	2243359	12	13	14	747560	747560	591213	591213	172566	160239	100	0.681818	13	2243359	172566	591213	112989	101150	472745	1044	747560	13	1	0	0	0	0	1	0	0	0	0	0	0	0	0	0	0	0	1	0	0	1	0	0	0	0	0	0	1	0	0	0	1	0	0	1
GCA_009877615.1	Bifidobacterium pseudocatenulatum		Bifidobacterium pseudocatenulatum	BIOML-A155	Homo sapiens		missing	missing	2015-03-31	USA:Boston	USA	38.8951	-77.0364		77	464	220	0.56708	0.0925712	2291092	55	10	12	812480	812480	784195	784195	229109	190920	100	0.227273	10	2291092	229109	784195	321270	182488	623161	1050	812480	14	1	0	0	0	0	1	0	0	0	0	0	0	0	0	0	0	0	1	0	0	1	0	0	0	0	0	0	1	0	0	0	1	0	0	1
GCA_009878695.1	Bifidobacterium pseudocatenulatum		Bifidobacterium pseudocatenulatum	BIOML-A94	Homo sapiens		missing	missing	2016-01-11	USA:Boston	USA	38.8951	-77.0364		77	464	220	0.562361	0.0244529	2190267	0	11	11	716543	716543	662740	662740	199115	199115	100	0.227273	11	2190267	199115	662740	337774	135928	511830	2517	716543	8	1	0	0	0	0	1	0	0	0	1	0	0	0	0	0	0	0	1	0	0	0	0	0	0	0	0	0	1	0	1	0	1	0	0	0
GCA_009881685.1	Bifidobacterium pseudocatenulatum		Bifidobacterium pseudocatenulatum	BIOML-A179	Homo sapiens		missing	missing	2016-01-19	USA:Boston	USA	38.8951	-77.0364		77	464	220	0.566187	0.0355625	2168361	0	15	15	669926	669926	664239	664239	144557	144557	100	0.227273	15	2168361	144557	664239	391573	119877	499285	1399	669926	11	0	0	0	0	0	1	0	0	0	1	0	0	0	0	0	0	0	1	0	0	1	0	1	0	0	0	0	1	0	0	0	1	0	0	0
GCA_009883385.1	Bifidobacterium pseudocatenulatum		Bifidobacterium pseudocatenulatum	BIOML-A1	Homo sapiens		missing	missing	2014-07-04	USA:Boston	USA	38.8951	-77.0364		77	464	220	0.564987	0.064046	2197493	1	15	15	1699358	1699358	1699358	1699358	146500	146499	100	0.227273	15	2197493	146500	1699358	1699358	313507	1.36446e+06	1083	1699358	10	1	0	0	0	0	1	0	0	0	0	0	0	0	0	0	0	0	1	0	0	1	0	1	0	0	0	0	1	0	0	0	1	0	0	0
GCA_009896525.1	Bifidobacterium longum	longum	Bifidobacterium longum subsp. longum	UMA3015	Homo sapiens	infant feces	faeces	infant	2018-08	USA: MA	USA	38.8951	-77.0364	bacterial culture	65	476	217	0.602431	0.032659	2410101	0	72	72	205777	205777	77948	77948	33473.6	33473.6	100	0	72	2410101	33473.6	77948	56440	30498	95012.7	217	205777	13	1	0	0	0	0	0	0	0	0	0	0	0	0	0	0	0	0	1	0	0	1	0	0	0	0	0	0	1	0	0	0	1	1	0	1
GCA_009931415.1	Bifidobacterium breve		Bifidobacterium breve	JR01	Homo sapiens	stool	faeces	missing	2000-02-01	Sweden	Sweden	59.3293	18.0686	Bacterial culture	65	476	217	0.588701	0	2304912	0	1	1	2304912	2304912	2304912	2304912	2304912	2304912	99.8464	0	1	2304912	2304912	2304912	2304912	2304912	2304912	2304912	2304912	10	1	0	0	0	0	0	0	0	0	0	0	0	0	0	0	0	0	1	0	0	1	0	0	0	0	0	0	1	0	0	0	0	1	0	1
GCA_011029205.1	Bifidobacterium bifidum		Bifidobacterium bifidum	VA07-1AN	Homo sapiens	vagina	vagina	missing	2015-08	Thailand: Khon Kean	Thailand	13.7563	100.502	vaginal sample	65	476	217	0.626501	0.0198362	2161794	0	16	16	467960	467960	212216	212216	135112	135112	99.5392	0	16	2161794	135112	212216	180766	76748	273468	424	467960	14	1	1	0	0	0	0	0	0	0	0	0	0	0	0	0	0	0	1	0	0	1	0	0	0	0	0	1	1	0	0	0	1	1	0	0
GCA_013267755.1	Bifidobacterium breve		Bifidobacterium breve	JTL	Homo sapiens	infant feces	faeces	infant	2017-08-24	South Korea	South Korea	37.5665	126.978	feces	65	476	217	0.585259	0	2289549	0	1	1	2289549	2289549	2289549	2289549	2289549	2289549	100	0	1	2289549	2289549	2289549	2289549	2289549	2289549	2289549	2289549	12	1	0	0	0	0	1	0	0	0	0	0	0	0	0	0	0	0	1	0	0	1	0	0	0	0	0	0	1	0	0	0	0	1	0	0
GCA_013393765.1	Bifidobacterium longum	longum	Bifidobacterium longum subsp. longum	YS108R	Homo sapiens		missing	missing	2015-05-06	China	China	39.9042	116.407		65	476	217	0.601392	0	2520995	0	1	1	2520995	2520995	2520995	2520995	2520995	2520995	99.5392	0.230415	1	2520995	2520995	2520995	2520995	2520995	2520995	2520995	2520995	11	1	0	0	0	0	0	0	0	0	0	0	0	0	0	0	0	0	1	0	0	1	0	0	0	0	0	0	1	0	0	0	1	1	0	1
GCA_014334375.1	Bifidobacterium longum		Bifidobacterium longum	LC67	Homo sapiens		missing	missing	2017	South Korea: Seoul	South Korea	37.5665	126.978	single cell	65	476	217	0.601355	0	2360935	0	1	1	2360935	2360935	2360935	2360935	2360935	2360935	100	0	1	2360935	2360935	2360935	2360935	2360935	2360935	2360935	2360935	14	1	0	0	0	0	0	0	0	0	0	0	0	0	0	0	0	0	1	0	0	1	0	1	0	0	0	0	1	0	0	0	1	1	0	1
GCA_014524935.1	Bifidobacterium adolescentis		Bifidobacterium adolescentis	HD17T2H	Homo sapiens	feces	faeces	missing	missing	Spain	Spain	40.4168	-3.7038		77	464	220	0.592338	0.0197617	2163875	0	12	12	704409	704409	441467	441467	180323	180323	100	0	12	2163875	180323	441467	245721	93221	437166	1406	704409	12	1	0	0	0	0	1	0	0	0	0	0	0	0	0	0	0	0	1	1	0	1	0	0	0	0	0	0	0	0	0	1	1	1	0	1
GCA_014779815.1	Bifidobacterium breve		Bifidobacterium breve	142	Homo sapiens	feces from healthy newborn	faeces	infant	2013	India	India	28.6139	77.209	whole organism	65	476	217	0.585578	0.040154	2413974	0	69	69	303343	303343	163114	163114	34985.1	34985.1	100	0.729647	69	2413974	34985.1	163114	139917	58945	181808	500	303343	11	1	0	0	0	0	1	0	0	0	0	0	0	0	0	0	0	0	1	0	0	1	0	0	0	0	0	0	1	0	1	0	0	1	0	1
GCA_014779835.1	Bifidobacterium longum	longum	Bifidobacterium longum subsp. longum	815	Homo sapiens	feces from healthy newborn	faeces	infant	2013	India	India	28.6139	77.209	whole organism	65	476	217	0.596376	0.0553605	2246954	0	63	63	216477	216477	106093	106093	35665.9	35665.9	100	0.115207	63	2246954	35665.9	106093	75402	44698	116936	505	216477	7	0	0	0	0	0	1	0	0	0	0	0	0	0	0	0	0	0	1	0	0	1	0	0	0	0	0	0	1	0	0	0	1	1	0	0
GCA_014898115.1	Bifidobacterium longum	longum	Bifidobacterium longum subsp. longum	KCTC 5914	Homo sapiens	feces	faeces	missing	missing	South Korea	South Korea	37.5665	126.978	Whole organism	65	476	217	0.598135	0	2305636	0	1	1	2305636	2305636	2305636	2305636	2305636	2305636	100	0	1	2305636	2305636	2305636	2305636	2305636	2305636	2305636	2305636	10	1	1	0	0	0	0	0	0	0	0	0	0	0	0	0	0	0	1	0	0	1	0	1	0	0	1	0	1	0	0	0	1	1	0	1
GCA_014898215.1	Bifidobacterium longum	longum	Bifidobacterium longum subsp. longum	JCM 7050	Homo sapiens	feces	faeces	missing	missing	Japan	Japan	35.6895	139.692	Whole organism	65	476	217	0.600949	0	2389025	0	1	1	2389025	2389025	2389025	2389025	2389025	2389025	99.7696	2.76498	1	2389025	2389025	2389025	2389025	2389025	2389025	2389025	2389025	10	1	0	0	0	0	0	0	0	0	0	0	0	0	0	0	0	0	1	0	0	1	0	0	0	0	0	0	1	0	0	0	1	1	0	0
GCA_014898235.1	Bifidobacterium longum	infantis	Bifidobacterium longum subsp. infantis	JCM 11341	Homo sapiens	Infant feces	faeces	infant	missing	Japan	Japan	35.6895	139.692	Whole organism	65	476	217	0.603106	0	2469698	0	1	1	2469698	2469698	2469698	2469698	2469698	2469698	99.7696	0	1	2469698	2469698	2469698	2469698	2469698	2469698	2469698	2469698	13	1	0	0	0	0	0	0	0	0	0	0	0	0	0	0	0	0	1	1	0	1	0	0	0	0	0	0	1	0	0	0	1	1	0	1
GCA_014900535.1	Bifidobacterium longum	longum	Bifidobacterium longum subsp. longum	JCM 11343	Homo sapiens	feces of infant	faeces	infant	missing	Japan	Japan	35.6895	139.692	Whole organism	65	476	217	0.603736	0	2487475	0	1	1	2487475	2487475	2487475	2487475	2487475	2487475	100	0.921659	1	2487475	2487475	2487475	2487475	2487475	2487475	2487475	2487475	10	1	0	0	0	0	1	0	0	0	0	0	0	0	0	0	0	0	1	0	0	1	0	0	0	0	0	0	1	0	0	0	1	1	0	1
GCA_015100215.1	Bifidobacterium longum	longum	Bifidobacterium longum subsp. longum	JCM 7052	Homo sapiens		missing	missing	1987	not applicable	missing	0	0		65	476	217	0.598912	0	2273627	0	1	1	2273627	2273627	2273627	2273627	2273627	2273627	99.7696	0	1	2273627	2273627	2273627	2273627	2273627	2273627	2273627	2273627	8	0	0	0	0	0	0	0	0	0	0	0	0	0	0	0	0	0	1	0	0	1	0	0	0	0	0	0	1	0	0	0	1	1	0	1
GCA_015102215.1	Bifidobacterium longum	infantis	Bifidobacterium longum subsp. infantis	JCM 11347	Homo sapiens	Infant feces	faeces	infant	missing	Japan	Japan	35.6895	139.692	Whole organism	65	476	217	0.598596	0	2821460	0	1	1	2821460	2821460	2821460	2821460	2821460	2821460	100	1.22888	1	2821460	2821460	2821460	2821460	2821460	2821460	2821460	2821460	16	1	0	0	0	0	0	0	0	1	0	0	0	0	0	0	0	0	1	0	0	1	0	1	0	0	0	0	1	0	0	0	1	1	0	1
GCA_015547105.1	Bifidobacterium longum		Bifidobacterium longum	D46t1_190503_C6	Homo sapiens	stool	faeces	missing	2019-05-03	USA	USA	38.8951	-77.0364	whole organism	65	476	217	0.597991	0.0492226	2228907	714	30	33	398606	398606	328156	196616	74296.9	67521	100	0	30	2228907	74296.9	328156	103088	60719	258068	1008	398606	11	1	0	0	0	0	0	0	0	0	0	0	0	0	0	0	0	0	1	1	0	1	0	0	0	0	0	0	1	0	0	0	1	1	0	0
GCA_015547895.1	Bifidobacterium breve		Bifidobacterium breve	BSD2780061688_150302_F6	Homo sapiens	stool	faeces	missing	2015-03-02	USA	USA	38.8951	-77.0364	whole organism	65	476	217	0.586994	0.0395767	2318538	391	5	9	1026561	607279	677222	395305	463708	257572	100	0	5	2318538	463708	677222	607279	607279	811408	1935	1026561	13	1	0	0	0	0	1	0	1	0	0	0	0	0	0	0	0	0	1	0	0	1	0	0	0	0	0	0	1	0	0	0	0	1	0	1
GCA_015548665.1	Bifidobacterium adolescentis		Bifidobacterium adolescentis	1001270B_150601_E2	Homo sapiens	stool	faeces	missing	2015-06-01	USA	USA	38.8951	-77.0364	whole organism	77	464	220	0.594054	0.0587606	2222729	295	12	15	827550	615601	647299	516723	185227	148162	100	0.454545	12	2222729	185227	647299	297898	118230	557106	1375	827550	11	1	0	0	0	0	1	0	0	0	0	0	0	0	0	0	0	0	1	0	0	1	0	0	0	0	0	0	1	0	0	1	1	1	0	1
GCA_015548985.1	Bifidobacterium adolescentis		Bifidobacterium adolescentis	1001095IJ_161003_D1	Homo sapiens	stool	faeces	missing	2016-10-03	USA	USA	38.8951	-77.0364	whole organism	77	464	220	0.591787	0.0472509	2398860	4500	96	112	318420	222321	111609	80049	24988.1	21378.2	98.6364	1.9697	96	2398860	24988.1	111609	34062	10820	129276	1011	318420	16	1	0	0	0	0	1	0	0	0	0	0	0	0	0	0	0	0	1	0	0	1	0	0	0	0	0	0	1	0	0	1	1	1	0	1
GCA_015549425.1	Bifidobacterium bifidum		Bifidobacterium bifidum	BSD2780061687_150420_D1	Homo sapiens	stool	faeces	missing	2015-04-20	USA	USA	38.8951	-77.0364	whole organism	65	476	217	0.624815	0.0222548	2174938	216	9	12	801996	801996	570788	455014	241660	181227	99.5392	0	9	2174938	241660	570788	480972	142259	568209	1523	801996	11	1	0	0	0	0	1	0	0	0	0	0	0	0	0	0	0	0	1	0	0	1	0	0	0	0	0	1	0	0	0	0	1	1	0	0
GCA_015550145.1	Bifidobacterium longum		Bifidobacterium longum	BSD2780061689_150309_E10	Homo sapiens	stool	faeces	missing	2015-03-09	USA	USA	38.8951	-77.0364	whole organism	65	476	217	0.600441	0.0326083	2312812	586	27	33	458461	353414	179302	173605	85659.7	70067.5	100	0.115207	27	2312812	85659.7	179302	98144	70865	242471	1119	458461	10	1	0	0	0	0	1	0	0	0	0	0	0	0	0	0	0	0	1	0	0	1	0	1	0	0	0	0	1	0	0	0	1	1	0	1
GCA_015551245.1	Bifidobacterium longum		Bifidobacterium longum	BSD2780120874_150323_E3	Homo sapiens	stool	faeces	missing	2015-03-23	USA	USA	38.8951	-77.0364	whole organism	65	476	217	0.600851	0.0572773	2336967	101	49	50	321366	304989	124042	101880	47693.2	46737.3	100	0	49	2336967	47693.2	124042	60376	27199	139313	1050	321366	12	1	0	0	0	1	0	0	0	0	0	0	0	1	0	0	0	0	1	0	0	1	0	1	0	0	0	0	1	0	0	0	1	1	0	1
GCA_015551445.1	Bifidobacterium longum		Bifidobacterium longum	D6t1_180914_F8	Homo sapiens	stool	faeces	missing	2018-09-14	USA	USA	38.8951	-77.0364	whole organism	65	476	217	0.597737	0.0332133	2458871	198	57	59	229106	229106	88097	88097	43138.1	41672.4	100	0	57	2458871	43138.1	88097	47685	27503	102000	1051	229106	16	1	0	0	0	0	1	0	0	0	0	0	1	0	0	0	0	0	1	0	0	1	0	1	0	0	0	0	1	0	0	0	1	1	0	1
GCA_015551545.1	Bifidobacterium bifidum		Bifidobacterium bifidum	D31t1_170403_D8	Homo sapiens	stool	faeces	missing	2017-04-03	USA	USA	38.8951	-77.0364	whole organism	65	476	217	0.625807	0.0343344	2155890	195	18	20	487871	444795	230027	230027	119772	107785	99.5392	0	18	2155890	119772	230027	131729	96442	274772	1578	487871	13	1	0	0	0	0	1	0	0	0	0	0	0	0	0	0	0	0	1	1	0	1	0	0	0	0	0	0	0	0	0	1	1	1	0	0
GCA_015551625.1	Bifidobacterium pseudocatenulatum		Bifidobacterium pseudocatenulatum	D6t1_180914_B11	Homo sapiens	stool	faeces	missing	2018-09-14	USA	USA	38.8951	-77.0364	whole organism	77	464	220	0.565735	0.0953018	2356960	398	20	24	503272	403349	463160	278791	117848	98190.1	100	0.909091	20	2356960	117848	463160	125922	87852	358402	1249	503272	15	1	0	0	0	0	1	0	0	0	0	0	0	0	1	0	0	0	1	0	0	1	0	0	0	0	0	0	1	0	0	0	1	0	0	1
GCA_015552115.1	Bifidobacterium pseudocatenulatum		Bifidobacterium pseudocatenulatum	1001287H_170206_E3	Homo sapiens	stool	faeces	missing	2017-02-06	USA	USA	38.8951	-77.0364	whole organism	77	464	220	0.56452	0.0336342	2294304	486	19	24	670224	480616	284561	196757	120753	95575.8	100	0.227273	19	2294304	120753	284561	174280	69411	352097	1219	670224	16	1	0	0	1	0	1	0	0	0	0	0	0	0	0	0	0	0	1	1	0	1	0	0	0	0	0	0	1	0	1	0	1	0	0	0
GCA_015553485.1	Bifidobacterium longum		Bifidobacterium longum	D6t1_180914_B2	Homo sapiens	stool	faeces	missing	2018-09-14	USA	USA	38.8951	-77.0364	whole organism	65	476	217	0.597894	0.0325823	2487666	198	58	60	267878	259207	89343	88058	42890.8	41457.8	100	0	58	2487666	42890.8	89343	55387	23816	104027	1051	267878	16	1	0	0	0	0	1	0	0	0	0	0	1	0	0	0	0	0	1	0	0	1	0	1	0	0	0	0	1	0	0	0	1	1	0	1
GCA_015553805.1	Bifidobacterium longum		Bifidobacterium longum	D52t1_170925_H5	Homo sapiens	stool	faeces	missing	2017-09-25	USA	USA	38.8951	-77.0364	whole organism	65	476	217	0.6012	0.0530109	2400751	259	63	65	257011	257011	123685	114902	38107.2	36930.6	100	0	63	2400751	38107.2	123685	43654	16738	124224	1086	257011	14	1	0	0	1	0	1	0	0	0	0	0	0	0	0	0	0	0	1	0	0	1	0	0	0	0	0	0	1	0	0	0	1	1	0	1
GCA_015553955.1	Bifidobacterium adolescentis		Bifidobacterium adolescentis	1001095IJ_161003_A7	Homo sapiens	stool	faeces	missing	2016-10-03	USA	USA	38.8951	-77.0364	whole organism	77	464	220	0.592825	0.0302469	2283316	268	20	22	847703	847703	394533	394533	114166	103775	100	0.909091	20	2283316	114166	394533	112598	63206	446086	1371	847703	16	1	0	0	0	0	1	0	0	0	0	0	0	0	0	0	0	0	1	0	0	1	0	0	0	0	0	0	1	0	0	1	1	1	0	1
GCA_015554225.1	Bifidobacterium longum		Bifidobacterium longum	D31t1_170403_F11	Homo sapiens	stool	faeces	missing	2017-04-03	USA	USA	38.8951	-77.0364	whole organism	65	476	217	0.599621	0.0420705	2375229	0	36	36	393109	393109	223542	223542	65978.6	65978.6	100	0	36	2375229	65978.6	223542	109557	55942	212002	1006	393109	12	1	1	0	0	0	0	0	0	0	0	0	0	0	0	0	0	0	1	0	0	1	0	1	0	0	0	0	1	0	0	0	1	1	0	1
GCA_015554265.1	Bifidobacterium adolescentis		Bifidobacterium adolescentis	1001099B_141217_F6	Homo sapiens	stool	faeces	missing	2014-12-17	USA	USA	38.8951	-77.0364	whole organism	77	464	220	0.593538	0.0368495	2169011	0	45	45	354000	354000	99048	99048	48200.2	48200.2	100	1	45	2169011	48200.2	99048	54905	24767	136671	1089	354000	14	1	0	0	0	1	1	0	0	0	0	0	0	0	0	1	0	1	1	0	0	1	0	0	0	0	0	0	1	0	0	0	1	1	0	0
GCA_015555065.1	Bifidobacterium longum		Bifidobacterium longum	1001136B_160425_B5	Homo sapiens	stool	faeces	missing	2016-04-25	USA	USA	38.8951	-77.0364	whole organism	65	476	217	0.599432	0.0613478	2382926	100	23	24	504930	504930	292703	292703	103605	99284.4	99.5392	0	23	2382926	103605	292703	148680	82356	285155	1099	504930	10	1	0	0	0	0	1	0	0	0	0	0	0	0	0	0	0	0	1	0	0	1	0	0	0	0	0	0	1	0	0	0	1	1	0	1
GCA_015555105.1	Bifidobacterium dentium		Bifidobacterium dentium	1001270B_150601_C3	Homo sapiens	stool	faeces	missing	2015-06-01	USA	USA	38.8951	-77.0364	whole organism	77	464	220	0.583862	0.031032	2543894	491	18	23	480884	480884	382270	328240	141327	110583	100	0.681818	18	2543894	141327	382270	182409	100976	307444	1080	480884	14	1	1	0	0	0	1	0	0	0	0	0	0	0	0	0	0	0	1	0	0	1	1	0	0	0	0	0	0	0	0	1	1	1	0	0
GCA_015556235.1	Bifidobacterium longum		Bifidobacterium longum	BSD2780120874_150323_H5	Homo sapiens	stool	faeces	missing	2015-03-23	USA	USA	38.8951	-77.0364	whole organism	65	476	217	0.600777	0.0366446	2491615	390	60	64	170145	170145	84694	79080	41526.9	38925.4	100	0	60	2491615	41526.9	84694	55680	22289	86611.1	1035	170145	15	1	0	0	0	0	0	0	0	0	0	0	0	1	0	0	0	0	1	0	0	1	0	0	0	0	0	0	1	0	0	0	1	1	0	1
GCA_015558415.1	Bifidobacterium adolescentis		Bifidobacterium adolescentis	D52t1_170925_B8	Homo sapiens	stool	faeces	missing	2017-09-25	USA	USA	38.8951	-77.0364	whole organism	77	464	220	0.595088	0.0418927	2134526	570	13	18	872165	742760	375212	345477	164194	118553	100	0	13	2134526	164194	375212	174061	114776	488966	3196	872165	13	0	0	0	1	0	0	0	0	0	0	0	0	1	0	0	0	0	1	0	0	1	0	0	0	0	0	0	1	0	0	1	1	1	0	1
GCA_015558665.1	Bifidobacterium longum		Bifidobacterium longum	BSD2780120875_150330_F5	Homo sapiens	stool	faeces	missing	2015-03-30	USA	USA	38.8951	-77.0364	whole organism	65	476	217	0.602528	0.0461827	2379697	849	27	30	377795	377795	154962	154962	88136.9	79294.9	100	0.15361	27	2379697	88136.9	154962	101296	79628	171991	1044	377795	14	1	0	0	0	0	1	0	0	0	0	0	0	0	0	0	0	0	1	0	0	1	0	1	0	0	0	0	1	0	0	0	1	1	0	1
GCA_015559175.1	Bifidobacterium pseudocatenulatum		Bifidobacterium pseudocatenulatum	D6t1_180914_B4	Homo sapiens	stool	faeces	missing	2018-09-14	USA	USA	38.8951	-77.0364	whole organism	77	464	220	0.565718	0.031869	2385571	199	35	37	308390	308390	208264	172695	68159.2	64469.5	100	0.227273	35	2385571	68159.2	208264	98677	24755	169868	1042	308390	12	1	0	0	0	0	1	0	0	0	1	0	1	0	0	0	0	0	1	0	0	0	0	0	0	0	0	0	1	0	0	0	1	0	1	1
GCA_015560095.1	Bifidobacterium adolescentis		Bifidobacterium adolescentis	1001270J_160509_E8	Homo sapiens	stool	faeces	missing	2016-05-09	USA	USA	38.8951	-77.0364	whole organism	77	464	220	0.59319	0.0517271	2265784	0	16	16	617847	617847	522749	522749	141612	141612	100	0.833333	16	2265784	141612	522749	209592	84762	400991	1618	617847	16	1	0	0	0	0	0	0	0	0	0	0	0	1	0	0	0	1	1	0	0	1	0	0	0	0	0	0	1	0	0	1	1	1	0	1
GCA_015560565.1	Bifidobacterium longum		Bifidobacterium longum	1001302B_160321_G1	Homo sapiens	stool	faeces	missing	2016-03-21	USA	USA	38.8951	-77.0364	whole organism	65	476	217	0.601424	0.0422434	2387299	294	37	40	270985	270985	188608	188608	64521.6	59675.1	100	0.115207	37	2387299	64521.6	188608	95548	36426	163137	1163	270985	12	1	0	0	0	0	1	0	0	0	0	0	0	1	0	0	0	0	1	0	0	1	1	1	0	0	0	0	1	0	0	0	1	1	0	1
GCA_015560585.1	Bifidobacterium longum		Bifidobacterium longum	D41t1_190614_F6	Homo sapiens	stool	faeces	missing	2019-06-14	USA	USA	38.8951	-77.0364	whole organism	65	476	217	0.599277	0.0230172	2305178	298	26	29	477634	477634	167724	163353	88660.7	79478.6	100	0	26	2305178	88660.7	167724	111837	65855	262298	1163	477634	11	1	0	0	0	0	1	0	0	0	0	0	0	1	0	0	0	0	1	0	0	1	0	0	0	0	0	0	1	0	0	0	1	1	0	1
GCA_015667675.1	Bifidobacterium pseudocatenulatum		Bifidobacterium pseudocatenulatum	1001262B_160229_B11	Homo sapiens	stool	faeces	missing	2016-02-29	USA	USA	38.8951	-77.0364	whole organism	77	464	220	0.566871	0.0255885	2353546	344	10	14	1165277	1165277	563162	296515	235355	168086	100	0.681818	10	2353546	235355	563162	292563	121361	760909	1356	1165277	11	1	1	0	0	0	1	0	0	0	0	0	0	0	0	0	0	0	1	0	0	1	0	0	0	0	0	0	1	0	0	0	1	0	0	1
GCA_015667915.1	Bifidobacterium longum		Bifidobacterium longum	1001270J_160509_E11	Homo sapiens	stool	faeces	missing	2016-05-09	USA	USA	38.8951	-77.0364	whole organism	65	476	217	0.603341	0.0406872	2438970	99	86	87	139744	139744	51499	51499	28360.1	28033	100	0	86	2438970	28360.1	51499	30159	17718	62174.6	1293	139744	12	1	0	0	0	0	0	0	0	0	0	0	0	0	0	0	0	0	1	0	0	1	0	0	0	0	0	0	1	0	0	0	1	1	0	1
GCA_015668215.1	Bifidobacterium breve		Bifidobacterium breve	1001285H_161024_A11	Homo sapiens	stool	faeces	missing	2016-10-24	USA	USA	38.8951	-77.0364	whole organism	65	476	217	0.588017	0.0577915	2307939	197	24	26	621324	454874	197961	179729	96164.1	88759.3	100	0	24	2307939	96164.1	197961	94807	70116	297553	1070	621324	11	1	0	0	0	0	1	0	0	0	0	0	0	0	0	0	0	0	1	0	0	1	0	0	0	0	0	0	1	0	0	0	0	1	0	1
GCA_015668695.1	Bifidobacterium longum		Bifidobacterium longum	BSD2780061687b_171204_F1	Homo sapiens	stool	faeces	missing	2017-12-04	USA	USA	38.8951	-77.0364	whole organism	65	476	217	0.601426	0.045952	2498026	97	64	65	286847	286847	80923	77600	39031.7	38429.7	100	0.115207	64	2498026	39031.7	80923	55546	24583	107957	1008	286847	14	1	0	0	0	0	1	0	0	0	0	0	0	0	0	0	0	0	1	0	0	1	0	0	0	0	0	0	1	0	0	0	1	1	0	1
GCA_015670535.1	Bifidobacterium longum		Bifidobacterium longum	1001275B_160808_A8	Homo sapiens	stool	faeces	missing	2016-08-08	USA	USA	38.8951	-77.0364	whole organism	65	476	217	0.600699	0.0403538	2387487	193	55	57	312072	312072	79489	79489	43408.9	41882.4	100	0	55	2387487	43408.8	79489	63907	25589	133890	1037	312072	14	1	0	0	1	0	0	0	0	0	0	0	0	1	0	0	0	0	1	0	0	1	0	0	0	0	0	0	1	0	0	0	1	1	0	1
GCA_015671085.1	Bifidobacterium longum		Bifidobacterium longum	J1101437_171009_B2	Homo sapiens	stool	faeces	missing	2017-10-09	USA	USA	38.8951	-77.0364	whole organism	65	476	217	0.601237	0.0403724	2403549	0	40	40	277251	277251	161008	161008	60088.7	60088.7	99.9424	0	40	2403549	60088.7	161008	80231	31729	150926	1163	277251	15	1	0	0	0	0	1	0	0	0	0	0	0	0	0	0	0	0	1	0	0	1	0	0	0	0	0	0	1	0	0	0	1	1	0	0
GCA_015671435.1	Bifidobacterium longum		Bifidobacterium longum	1001254J_160919_E2	Homo sapiens	stool	faeces	missing	2016-09-19	USA	USA	38.8951	-77.0364	whole organism	65	476	217	0.600365	0.0559211	2438082	195	61	63	300559	300559	103436	92169	39968.6	38696.6	100	0.115207	61	2438082	39968.6	103436	51076	23542	125007	1007	300559	14	1	0	0	0	0	1	0	0	0	0	0	0	0	0	0	0	0	1	0	0	1	0	1	0	0	0	0	1	0	0	0	1	1	0	1
GCA_015703775.1	Bifidobacterium dentium		Bifidobacterium dentium	924B	Homo sapiens	gut	faeces	missing	2013	Italy	Italy	41.9028	12.4964		77	464	220	0.584992	0.0235439	2456361	0	15	15	711203	711203	191978	191978	163757	163757	100	0	15	2456361	163757	191978	178495	154448	340244	1480	711203	12	1	0	0	0	0	1	0	0	0	0	0	0	0	0	1	0	0	1	0	0	1	0	0	0	0	0	0	1	0	0	1	1	1	0	0
GCA_015703785.1	Bifidobacterium dentium		Bifidobacterium dentium	848B	Homo sapiens	gut	faeces	missing	2013	Italy	Italy	41.9028	12.4964		77	464	220	0.583513	0.0323041	2582570	0	21	21	510011	510011	203187	203187	122980	122980	100	0.454545	21	2582570	122980	203187	135714	97053	236510	1479	510011	11	1	0	0	0	0	1	0	0	0	0	0	0	0	0	0	0	0	1	0	0	1	0	0	0	0	0	0	0	0	0	1	1	1	0	1
GCA_015703835.1	Bifidobacterium dentium		Bifidobacterium dentium	831B	Homo sapiens	gut	faeces	missing	2013	Italy	Italy	41.9028	12.4964		77	464	220	0.583835	0.0199631	2479317	0	14	14	520907	520907	347489	347489	177094	177094	100	0.606061	14	2479317	177094	347489	193464	145510	322197	1139	520907	8	0	1	0	0	0	1	0	0	1	0	0	0	0	0	0	0	0	1	0	0	1	0	0	0	0	0	0	0	0	0	0	1	1	0	1
GCA_015703845.1	Bifidobacterium dentium		Bifidobacterium dentium	793B	Homo sapiens	gut	faeces	missing	2013	Italy	Italy	41.9028	12.4964		77	464	220	0.587005	0.0443019	2605010	0	19	19	909832	909832	688525	688525	137106	137106	99.9091	0.833333	19	2605010	137106	688525	376097	82290	577813	1338	909832	9	1	0	0	0	0	1	0	0	0	0	1	1	0	0	0	0	0	1	0	0	1	0	0	0	0	0	0	0	0	0	0	1	1	0	1
GCA_015703875.1	Bifidobacterium dentium		Bifidobacterium dentium	679B	Homo sapiens	gut	faeces	missing	2013	Italy	Italy	41.9028	12.4964		77	464	220	0.584589	0.0278852	2697950	0	15	15	870645	870645	380252	380252	179863	179863	100	0.530303	15	2697950	179863	380252	311165	75387	477707	2527	870645	10	1	0	0	0	0	1	0	0	0	0	0	0	0	0	0	0	0	1	0	0	1	1	1	0	0	0	0	0	0	0	0	1	1	0	1
GCA_015703885.1	Bifidobacterium dentium		Bifidobacterium dentium	181B	Homo sapiens	gut	faeces	missing	2013	Italy	Italy	41.9028	12.4964		77	464	220	0.584464	0.0221375	2523858	0	10	10	853854	853854	759567	759567	252386	252386	99.9091	0.606061	10	2523858	252386	759567	302241	185738	596990	1473	853854	9	1	0	0	0	0	1	0	0	1	0	0	0	0	0	0	0	0	1	0	0	1	0	0	0	0	0	0	0	0	0	0	1	1	0	1
GCA_016069975.1	Bifidobacterium adolescentis		Bifidobacterium adolescentis	VKPM Ac-1245	Homo sapiens	feces	faeces	missing	2019	Russia: Moscow	Russia	55.7558	37.6173	cell culture	77	464	220	0.592679	0.0335481	2218534	0	12	12	1127661	1127661	1127661	1127661	184878	184878	100	0.0757576	12	2218534	184878	1127661	290128	83012	720464	621	1127661	11	1	0	1	0	0	1	0	0	0	0	0	0	0	0	0	0	0	1	0	0	1	0	0	0	0	0	0	0	0	0	1	1	1	0	1
GCA_016069985.1	Bifidobacterium bifidum		Bifidobacterium bifidum	VKPM Ac-1579	Homo sapiens	feces	faeces	missing	2019	Russia: Moscow	Russia	55.7558	37.6173	cell culture	65	476	217	0.627706	0.0525667	2231702	0	41	41	407939	407939	348994	348994	54431.8	54431.8	99.5392	0	41	2231702	54431.8	348994	106832	57896	253713	252	407939	12	0	0	0	0	0	1	0	0	0	0	0	0	0	0	0	0	0	1	0	0	1	0	1	0	0	0	0	1	0	0	0	1	1	0	1
GCA_016069995.1	Bifidobacterium longum	longum	Bifidobacterium longum subsp. longum	VKPM Ac-1635	Homo sapiens	feces	faeces	missing	2019	Russia: Moscow	Russia	55.7558	37.6173	cell culture	65	476	217	0.60073	0.022769	2240429	0	19	19	395710	395710	209044	209044	117917	117917	100	0.691244	19	2240429	117917	209044	180074	60719	242235	255	395710	8	1	0	0	0	0	1	0	0	0	0	0	0	0	0	0	0	0	1	0	0	0	0	0	0	0	0	0	1	0	0	0	1	1	0	0
GCA_016307165.1	Bifidobacterium bifidum		Bifidobacterium bifidum	UBBB-55	Homo sapiens	Healthy infant fecal sample	faeces	infant	2008-03-17	India: Unique Biotech Limited, Hyderabad	India	28.6139	77.209	whole organism	65	476	217	0.626923	0.0105157	2199865	390	3	7	1630832	813540	1630832	563380	733288	314211	99.5392	0	3	2199865	733288	1630832	563380	563380	1.35328e+06	5653	1630832	11	1	0	0	0	0	0	0	0	0	0	0	0	0	0	0	0	0	1	0	0	1	0	0	0	0	0	0	1	0	0	0	1	1	0	1
GCA_016648955.1	Bifidobacterium breve		Bifidobacterium breve	PRL2020	Homo sapiens		missing	missing	2018	Italy	Italy	41.9028	12.4964		65	476	217	0.590827	0.0144711	2426298	0	6	6	986561	986561	729119	729119	404383	404383	100	0.345622	6	2426298	404383	729119	575136	575136	762149	5020	986561	14	1	0	0	0	0	0	0	0	0	0	0	1	0	0	0	0	0	1	0	0	1	0	0	0	0	0	0	1	0	0	0	0	1	0	1
GCA_016759665.1	Bifidobacterium longum	longum	Bifidobacterium longum subsp. longum	458B	Homo sapiens		missing	missing	2020	Italy	Italy	41.9028	12.4964		65	476	217	0.601704	0.0550715	2424191	0	37	37	467101	467101	188621	188621	65518.7	65518.7	100	0	37	2424191	65518.7	188621	92701	58432	227869	1073	467101	13	1	0	0	0	0	0	0	0	0	0	0	0	0	0	0	0	0	1	0	1	1	0	0	0	0	0	0	1	0	0	0	1	1	0	1
GCA_016759705.1	Bifidobacterium longum	longum	Bifidobacterium longum subsp. longum	359B	Homo sapiens		missing	missing	2020	Italy	Italy	41.9028	12.4964		65	476	217	0.600893	0.0250571	2424328	0	45	45	786580	786580	268285	268285	53874	53874	100	1.07527	45	2424328	53874	268285	181788	79282	407449	1016	786580	13	1	0	0	0	0	1	0	0	0	0	0	0	0	0	0	0	0	1	0	0	1	0	0	0	0	0	0	1	0	0	0	1	1	0	1
GCA_016759725.1	Bifidobacterium longum	suis	Bifidobacterium longum subsp. suis	209B	Homo sapiens		missing	missing	2020	Italy	Italy	41.9028	12.4964		65	476	217	0.600812	0.0367757	2300337	0	23	23	408082	408082	237800	237800	100015	100015	99.5392	0	23	2300337	100015	237800	131741	50802	254007	1178	408082	13	1	0	0	0	0	0	0	0	0	0	0	0	0	0	0	0	0	1	0	0	1	1	0	0	0	0	0	1	0	0	0	1	1	0	1
GCA_016759745.1	Bifidobacterium longum	longum	Bifidobacterium longum subsp. longum	67B	Homo sapiens		missing	missing	2020	Italy	Italy	41.9028	12.4964		65	476	217	0.600409	0.0372793	2386390	0	29	29	396036	396036	167326	167326	82289.3	82289.3	100	0	29	2386390	82289.3	167326	112638	87526	196339	1018	396036	7	1	0	0	0	0	0	0	0	0	0	0	0	1	0	0	0	0	1	0	0	1	0	0	0	0	0	0	0	0	0	0	1	1	0	1
GCA_016759755.1	Bifidobacterium longum	longum	Bifidobacterium longum subsp. longum	134B	Homo sapiens		missing	missing	2020	Italy	Italy	41.9028	12.4964		65	476	217	0.598048	0.0231916	2308223	0	38	38	233445	233445	169796	169796	60742.7	60742.7	99.9078	0.115207	38	2308223	60742.7	169796	60580	40911	137911	1019	233445	11	1	0	0	0	0	0	0	0	0	0	0	0	0	0	0	0	0	1	0	0	1	0	0	0	0	0	0	1	0	0	0	1	1	0	1
GCA_016759765.1	Bifidobacterium longum	longum	Bifidobacterium longum subsp. longum	108B	Homo sapiens		missing	missing	2020	Italy	Italy	41.9028	12.4964		65	476	217	0.598952	0.0532714	2305647	0	27	27	415968	415968	196440	196440	85394.3	85394.3	100	0.115207	27	2305647	85394.3	196440	123427	100032	231093	1019	415968	10	1	0	0	0	0	0	0	0	0	0	0	0	0	0	0	0	0	1	0	0	1	0	0	0	0	0	0	1	0	0	0	1	1	0	1
GCA_016759825.1	Bifidobacterium longum	longum	Bifidobacterium longum subsp. longum	20B	Homo sapiens		missing	missing	2020	Italy	Italy	41.9028	12.4964		65	476	217	0.596463	0.0344683	2459997	0	31	31	464188	464188	374174	374174	79354.7	79354.7	100	0.288018	31	2459997	79354.7	374174	130928	40542	294951	1416	464188	14	1	0	0	0	0	1	0	0	0	0	0	0	0	0	0	0	0	1	0	0	1	0	1	0	0	0	0	1	0	0	0	1	1	0	0
GCA_016759845.1	Bifidobacterium longum	longum	Bifidobacterium longum subsp. longum	1B	Homo sapiens		missing	missing	2020	Italy	Italy	41.9028	12.4964		65	476	217	0.599001	0.0376485	2291707	0	24	24	399239	399239	220523	220523	95487.8	95487.8	100	0	24	2291707	95487.8	220523	90754	67379	228230	864	399239	9	1	0	0	0	0	0	0	0	0	0	0	0	0	0	0	0	0	1	0	0	1	0	1	0	0	0	0	1	0	0	0	1	1	0	0
GCA_016838685.1	Bifidobacterium longum		Bifidobacterium longum	HN001	Homo sapiens	human feces	faeces	missing	2017-06-08	South Korea: Jeongup	South Korea	37.5665	126.978		65	476	217	0.601401	0	2433093	0	1	1	2433093	2433093	2433093	2433093	2433093	2433093	100	0	1	2433093	2433093	2433093	2433093	2433093	2433093	2433093	2433093	15	1	0	0	0	0	1	0	0	0	0	0	0	0	0	0	0	0	1	0	0	1	0	0	0	0	0	0	1	0	0	0	1	1	0	1
GCA_017312505.1	Bifidobacterium longum	longum	Bifidobacterium longum subsp. longum	MCC00055	Homo sapiens		missing	missing	1989	Japan:Kanagawa	Japan	35.6895	139.692		65	476	217	0.600745	0.0360468	2359453	0	32	32	466664	466664	206828	206828	73732.9	73732.9	100	0	32	2359453	73732.9	206828	135882	87008	233130	503	466664	10	1	0	0	0	0	0	0	0	0	0	0	0	0	0	0	0	0	1	0	0	1	0	0	0	0	0	0	1	0	0	1	1	1	0	1
GCA_017312525.1	Bifidobacterium longum	longum	Bifidobacterium longum subsp. longum	MCC00198	Homo sapiens		missing	missing	1989	Japan:Kanagawa	Japan	35.6895	139.692		65	476	217	0.60349	0.0386714	2376223	182	31	33	455357	455357	196098	196098	76652.4	72001.2	100	0	31	2376223	76652.4	196098	121725	61380	250735	515	455357	12	1	0	0	0	0	1	0	0	0	0	0	0	0	0	0	0	0	1	0	0	1	0	0	0	0	0	0	1	0	0	0	1	1	0	1
GCA_017312545.1	Bifidobacterium longum	longum	Bifidobacterium longum subsp. longum	MCC00215	Homo sapiens		missing	missing	missing	Japan:Kanagawa	Japan	35.6895	139.692		65	476	217	0.599066	0.045863	2273332	0	46	46	321922	321922	191908	191908	49420.3	49420.3	100	0	46	2273332	49420.3	191908	88377	37106	173064	539	321922	11	1	0	0	0	0	0	0	0	0	0	0	0	0	0	0	0	0	1	0	0	1	0	0	0	0	0	0	1	0	0	0	1	1	0	0
GCA_017312565.1	Bifidobacterium longum	longum	Bifidobacterium longum subsp. longum	MCC00231	Homo sapiens		missing	missing	1989	Japan:Kanagawa	Japan	35.6895	139.692		65	476	217	0.600746	0.0294893	2260497	0	26	26	430851	430851	195315	195315	86942.2	86942.2	100	0	26	2260497	86942.2	195315	170708	79723	252348	618	430851	7	1	0	0	0	0	0	0	0	0	0	0	0	0	0	0	0	0	1	0	0	1	0	0	0	0	0	0	1	0	0	0	1	1	0	1
GCA_017312585.1	Bifidobacterium longum	longum	Bifidobacterium longum subsp. longum	MCC00256	Homo sapiens		missing	missing	1988	Japan:Kanagawa	Japan	35.6895	139.692		65	476	217	0.600663	0.0240651	2303257	2	19	19	629731	629729	194057	194057	121224	121224	100	0.460829	19	2303257	121224	194057	171487	146396	306655	774	629731	14	1	0	0	0	0	1	0	0	0	0	0	0	0	0	0	0	0	1	0	0	1	1	0	0	0	0	0	1	0	0	1	1	1	0	0
GCA_017312605.1	Bifidobacterium longum	longum	Bifidobacterium longum subsp. longum	MCC00300	Homo sapiens		missing	missing	missing	Japan:Kanagawa	Japan	35.6895	139.692		65	476	217	0.602435	0.0403214	2386319	0	36	36	298479	298479	196638	196638	66286.6	66286.6	100	0	36	2386319	66286.6	196638	121110	68680	183145	517	298479	14	1	0	0	0	0	0	0	0	0	0	0	0	0	0	0	0	0	1	0	0	1	0	0	0	0	0	0	1	0	0	0	1	1	0	1
GCA_017312625.1	Bifidobacterium longum	longum	Bifidobacterium longum subsp. longum	MCC00316	Homo sapiens		missing	missing	missing	Japan:Kanagawa	Japan	35.6895	139.692		65	476	217	0.598442	0.0349513	2382226	2	42	42	348466	348466	199840	199840	56719.7	56719.6	100	0	42	2382226	56719.7	199840	109973	54122	184581	527	348466	16	1	1	0	1	0	1	0	0	0	0	0	0	1	0	0	0	0	1	0	0	1	0	1	0	0	0	0	1	0	0	0	1	1	0	1
GCA_017312645.1	Bifidobacterium longum	longum	Bifidobacterium longum subsp. longum	MCC00325	Homo sapiens		missing	missing	1993	Japan:Kanagawa	Japan	35.6895	139.692		65	476	217	0.593737	0.148075	2379733	0	33	33	382034	382034	196066	196066	72113.1	72113.1	100	0.0768049	33	2379733	72113.1	196066	141527	81524	201016	615	382034	15	1	0	0	0	0	1	0	0	0	0	0	0	0	0	0	0	0	1	0	0	1	0	1	0	0	0	0	1	0	0	0	1	1	0	0
GCA_017312665.1	Bifidobacterium longum	longum	Bifidobacterium longum subsp. longum	MCC00328	Homo sapiens		missing	missing	1993	Japan:Kanagawa	Japan	35.6895	139.692		65	476	217	0.601476	0.0335369	2379295	0	42	42	324734	324734	129110	129110	56649.9	56649.9	100	0	42	2379295	56649.9	129110	78096	48015	169528	502	324734	12	1	0	0	0	0	0	0	0	0	0	0	0	0	0	0	0	0	1	0	0	1	0	0	0	0	0	0	1	0	0	0	1	1	0	1
GCA_017312685.1	Bifidobacterium longum	longum	Bifidobacterium longum subsp. longum	MCC00353	Homo sapiens		missing	missing	1993	Japan:Kanagawa	Japan	35.6895	139.692		65	476	217	0.602862	0.0385509	2388394	0	55	55	283096	283096	118028	118028	43425.3	43425.3	100	0	55	2388394	43425.3	118028	54735	24343	123923	572	283096	16	1	1	0	1	0	0	0	0	0	0	0	0	0	0	0	0	0	1	0	0	1	0	0	0	0	0	0	1	0	0	0	1	1	0	1
GCA_017815835.1	Bifidobacterium adolescentis		Bifidobacterium adolescentis	PRL2019	Homo sapiens		missing	missing	missing	Italy	Italy	41.9028	12.4964		77	464	220	0.591742	0	2212477	0	1	1	2212477	2212477	2212477	2212477	2212477	2212477	100	0	1	2212477	2212477	2212477	2212477	2212477	2212477	2212477	2212477	12	0	0	0	0	1	0	0	0	0	0	0	0	1	0	0	1	0	1	0	0	1	0	0	0	0	0	0	1	0	0	1	1	1	0	1
GCA_017894325.1	Bifidobacterium bifidum		Bifidobacterium bifidum	CNCM I-4319	Homo sapiens		missing	missing	2017-09	France	France	48.8566	2.3522	whole organism	65	476	217	0.627364	0	2193720	0	1	1	2193720	2193720	2193720	2193720	2193720	2193720	99.5392	0	1	2193720	2193720	2193720	2193720	2193720	2193720	2193720	2193720	13	1	0	0	0	0	0	0	0	0	0	0	0	0	0	0	0	0	1	0	0	1	0	1	1	0	0	0	1	0	0	0	1	1	0	1
GCA_018364935.1	Bifidobacterium longum	infantis	Bifidobacterium longum	missing	Homo sapiens	infant feces	faeces	infant	2016/2019	USA: Pittsburgh, Magee-Womens Hospital of UPMC	USA	38.8951	-77.0364	metagenomic assembly	65	476	217	0.595004	0.056454	2587682	0	57	57	301214	301214	140120	140120	45397.9	45397.9	100	0.460829	57	2587682	45397.9	140120	60328	29456	134499	1299	301214	16	1	0	0	0	0	1	0	0	0	0	0	1	0	0	0	0	0	1	0	0	1	0	0	0	0	0	0	1	0	0	0	1	1	0	0
GCA_018367115.1	Bifidobacterium longum		Bifidobacterium longum	missing	Homo sapiens	infant feces	faeces	infant	2016/2019	USA: Pittsburgh, Magee-Womens Hospital of UPMC	USA	38.8951	-77.0364	metagenomic assembly	65	476	217	0.602832	0.0311407	2529336	0	48	48	259985	259985	97043	97043	52694.5	52694.5	100	0	48	2529336	52694.5	97043	70464	36704	135576	1010	259985	13	1	0	0	0	0	0	0	0	0	0	0	0	1	0	0	0	0	1	0	0	1	0	0	0	0	0	0	1	0	0	0	1	1	0	0
GCA_018367525.1	Bifidobacterium catenulatum	kashiwanohense	Bifidobacterium catenulatum	missing	Homo sapiens	infant feces	faeces	infant	2016/2019	USA: Pittsburgh, Magee-Womens Hospital of UPMC	USA	38.8951	-77.0364	metagenomic assembly	77	464	220	0.559207	0.0242541	2192571	0	36	36	341250	341250	113044	113044	60904.8	60904.8	99.7727	0	36	2192571	60904.8	113044	65709	33397	148544	1474	341250	8	1	0	0	0	1	0	0	0	0	0	0	0	0	1	0	0	0	1	0	0	1	0	0	0	0	0	0	1	0	0	0	1	0	0	1
GCA_018368035.1	Bifidobacterium pullorum		Bifidobacterium sp.	missing	Homo sapiens	infant feces	faeces	infant	2016/2019	USA: Pittsburgh, Magee-Womens Hospital of UPMC	USA	38.8951	-77.0364	metagenomic assembly	77	464	220	0.643724	0.0414029	2221012	0	37	37	323819	323819	133156	133156	60027.4	60027.4	99.0909	0.189394	37	2221012	60027.3	133156	91601	44259	166719	1194	323819	5	1	0	0	0	0	1	0	0	0	0	0	0	0	1	0	0	0	1	0	0	0	0	0	0	0	0	0	0	0	0	0	0	1	0	1
GCA_018370405.1	Bifidobacterium dentium		Bifidobacterium dentium	missing	Homo sapiens	infant feces	faeces	infant	2016/2019	USA: Pittsburgh, Magee-Womens Hospital of UPMC	USA	38.8951	-77.0364	metagenomic assembly	77	464	220	0.582851	0.164603	2674408	0	24	24	893609	893609	673626	673626	111434	111434	99.8586	0.454545	24	2674408	111434	673626	261726	186999	575448	1065	893609	8	1	0	0	0	0	0	0	0	0	0	0	0	0	0	0	0	0	1	0	0	0	0	1	0	0	0	0	1	0	0	0	1	1	0	1
GCA_018374015.1	Bifidobacterium longum		Bifidobacterium longum	missing	Homo sapiens	infant feces	faeces	infant	2016/2019	USA: Pittsburgh, Magee-Womens Hospital of UPMC	USA	38.8951	-77.0364	metagenomic assembly	65	476	217	0.59435	0.0693973	2398706	0	39	39	527415	527415	246351	246351	61505.3	61505.3	100	0.691244	39	2398706	61505.3	246351	72795	41079	243105	1045	527415	21	1	1	0	0	0	1	0	0	0	0	0	1	0	0	0	0	0	1	1	0	1	1	0	1	0	0	0	1	0	1	0	1	1	0	0
GCA_018374575.1	Bifidobacterium catenulatum		Bifidobacterium catenulatum	missing	Homo sapiens	infant feces	faeces	infant	2016/2019	USA: Pittsburgh, Magee-Womens Hospital of UPMC	USA	38.8951	-77.0364	metagenomic assembly	77	464	220	0.563499	0.0441394	2062847	0	59	59	160478	160478	84667	84667	34963.5	34963.5	99.697	0.568182	59	2062847	34963.5	84667	47746	20775	82613.8	1010	160478	11	1	0	0	0	0	1	0	0	0	0	0	0	0	0	0	0	1	1	0	0	1	0	0	0	0	0	0	1	0	0	0	1	0	0	1
GCA_018375775.1	Bifidobacterium pseudolongum		Bifidobacterium pseudolongum	missing	Homo sapiens	infant feces	faeces	infant	2016/2019	USA: Pittsburgh, Magee-Womens Hospital of UPMC	USA	38.8951	-77.0364	metagenomic assembly	70	502	225	0.633702	0.0219017	1981361	124	60	62	135992	135986	67335	48569	33022.7	31955.4	100	0.592593	60	1981361	33022.7	67335	34435	19462	65036	1164	135992	9	1	0	0	0	0	1	0	0	0	0	0	0	0	0	0	0	0	1	0	0	1	0	0	0	0	0	0	1	0	0	0	1	1	0	1
GCA_018375785.1	Bifidobacterium bifidum		Bifidobacterium bifidum	missing	Homo sapiens	infant feces	faeces	infant	2016/2019	USA: Pittsburgh, Magee-Womens Hospital of UPMC	USA	38.8951	-77.0364	metagenomic assembly	65	476	217	0.628015	0.04435	2231232	66	16	17	563375	418630	281736	223579	139452	131245	99.5392	0	16	2231232	139452	281736	136474	71002	310111	1033	563375	13	0	0	0	0	0	1	0	0	0	0	0	0	0	0	0	0	1	1	1	0	1	0	0	0	0	0	1	0	0	0	1	1	1	0	1
GCA_018376105.1	Bifidobacterium breve		Bifidobacterium breve	missing	Homo sapiens	infant feces	faeces	infant	2016/2019	USA: Pittsburgh, Magee-Womens Hospital of UPMC	USA	38.8951	-77.0364	metagenomic assembly	65	476	217	0.58914	0.031572	2305082	0	15	15	620769	620769	544740	544740	153672	153672	100	0	15	2305082	153672	544740	161128	124339	377212	1417	620769	11	1	0	0	0	0	1	0	0	0	0	0	0	0	0	0	0	0	1	0	0	1	0	0	0	0	0	0	1	0	0	0	0	1	0	1
GCA_018378575.1	Bifidobacterium adolescentis		Bifidobacterium adolescentis	missing	Homo sapiens	infant feces	faeces	infant	2016/2019	USA: Pittsburgh, Magee-Womens Hospital of UPMC	USA	38.8951	-77.0364	metagenomic assembly	77	464	220	0.593916	0.0636207	2173407	0	29	29	443543	443543	174530	174530	74945.1	74945.1	100	0.454545	29	2173407	74945.1	174530	91376	64468	224920	1178	443543	14	0	0	0	0	1	0	0	0	0	0	0	0	0	0	0	0	0	1	0	0	1	0	0	0	0	0	0	1	0	0	1	1	1	0	0
GCA_018378875.1	Bifidobacterium longum		Bifidobacterium longum	missing	Homo sapiens	infant feces	faeces	infant	2016/2019	USA: Pittsburgh, Magee-Womens Hospital of UPMC	USA	38.8951	-77.0364	metagenomic assembly	65	476	217	0.599914	0.03992	2466684	0	49	49	246744	246744	100543	100543	50340.5	50340.5	99.9232	0.345622	49	2466684	50340.5	100543	70948	36944	119358	1039	246744	12	1	1	0	0	0	0	0	0	0	0	0	0	0	0	0	0	0	1	0	0	1	0	0	0	0	1	0	1	0	0	0	1	1	0	0
GCA_018379245.1	Bifidobacterium pseudocatenulatum		Bifidobacterium pseudocatenulatum	missing	Homo sapiens	infant feces	faeces	infant	2016/2019	USA: Pittsburgh, Magee-Womens Hospital of UPMC	USA	38.8951	-77.0364	metagenomic assembly	77	464	220	0.562396	0.0337218	2226072	98	27	29	782384	782384	351992	187289	82447.1	76757.7	100	0.227273	27	2226072	82447.1	351992	108579	63952	386931	1044	782384	12	1	1	0	0	0	1	0	0	0	0	0	0	0	0	0	0	0	1	0	0	1	0	1	0	0	1	0	1	0	0	0	1	0	0	1
GCA_018380495.1	Bifidobacterium catenulatum		Bifidobacterium catenulatum	missing	Homo sapiens	infant feces	faeces	infant	2016/2019	USA: Pittsburgh, Magee-Womens Hospital of UPMC	USA	38.8951	-77.0364	metagenomic assembly	77	464	220	0.559896	0.0348659	1966707	0	40	40	238470	238470	131258	131258	49167.7	49167.7	99.5455	0.151515	40	1966707	49167.7	131258	88141	31529	132964	1021	238470	6	0	0	0	0	0	1	0	0	0	0	0	0	0	0	0	0	0	1	0	0	1	0	0	0	0	0	0	0	0	0	0	1	0	0	1
GCA_018381815.1	Bifidobacterium adolescentis		Bifidobacterium adolescentis	missing	Homo sapiens	infant feces	faeces	infant	2016/2019	USA: Pittsburgh, Magee-Womens Hospital of UPMC	USA	38.8951	-77.0364	metagenomic assembly	77	464	220	0.589121	0.125613	2061549	0	40	40	577029	577029	568282	568282	51538.7	51538.7	100	0.242424	40	2061549	51538.7	568282	101627	76634	359655	1003	577029	15	1	1	0	0	0	1	0	0	0	0	0	0	1	0	0	0	0	1	0	0	1	0	0	0	0	1	0	1	0	0	1	1	1	0	0
GCA_018606965.1	Bifidobacterium breve		Bifidobacterium breve	missing	Homo sapiens	urine	urine	missing	2017-11	USA: Cleveland	USA	38.8951	-77.0364	metagenomic assembly	65	476	217	0.589062	0.0203614	2251695	4300	8	51	1296638	272313	1296638	91607	281462	44066.6	97.0123	0.115207	8	2251695	281462	1296638	878887	878887	1.09038e+06	3029	1296638	12	1	0	0	0	0	0	0	0	0	0	0	0	0	0	0	0	0	1	0	0	1	0	0	0	0	0	0	1	0	0	0	0	1	0	1
GCA_018785645.1	Bifidobacterium longum		Bifidobacterium longum	MCC264	Homo sapiens	feces	faeces	missing	missing	Ireland	Ireland	53.3498	-6.2603		65	476	217	0.597706	0.0345868	2404349	510	70	73	363634	277857	81437	81437	34347.8	32929.3	100	0	70	2404349	34347.8	81437	63902	32016	138434	231	363634	11	1	0	0	0	0	1	0	0	0	0	0	0	0	0	0	0	0	1	0	0	1	0	0	0	0	0	0	1	0	0	0	1	1	0	1
GCA_018785685.1	Bifidobacterium longum		Bifidobacterium longum	MCC265	Homo sapiens	feces	faeces	missing	missing	Ireland	Ireland	53.3498	-6.2603		65	476	217	0.600101	0.0316554	2439598	666	43	47	344768	344768	194822	194822	56734.8	51892.2	99.9424	0	43	2439598	56734.8	194822	114007	62371	201233	205	344768	13	1	0	0	0	0	1	0	0	0	0	0	0	0	0	0	0	0	1	0	0	1	0	0	0	0	0	0	1	0	0	0	1	1	0	1
GCA_018785705.1	Bifidobacterium adolescentis		Bifidobacterium adolescentis	MCC258	Homo sapiens	feces	faeces	missing	missing	Ireland	Ireland	53.3498	-6.2603		77	464	220	0.591393	0.0441374	2263282	20	30	32	757475	757475	438034	438034	75442.7	70726.9	100	0.0909091	30	2263282	75442.7	438034	179985	81263	411344	203	757475	12	1	0	1	0	0	1	0	0	0	0	0	0	0	0	1	0	0	1	0	0	1	0	0	0	0	0	0	1	0	0	1	1	1	0	1
GCA_018785715.1	Bifidobacterium adolescentis		Bifidobacterium adolescentis	MCC257	Homo sapiens	feces	faeces	missing	missing	Ireland	Ireland	53.3498	-6.2603		77	464	220	0.592496	0.0679298	2257425	140	28	29	1540239	1283953	1540239	1283953	80622.3	77837.4	100	0	28	2257425	80622.3	1540239	256217	108877	1.10057e+06	210	1540239	13	0	0	0	0	0	0	0	0	0	0	0	0	0	0	0	1	0	1	0	0	1	0	0	0	0	0	0	1	0	0	1	1	1	0	1
GCA_019041555.1	Bifidobacterium longum		Bifidobacterium longum	MSK.8.8	Homo sapiens	fecal sample	faeces	missing		USA:New York	USA	38.8951	-77.0364	cell culture	65	476	217	0.601389	0.0289317	2339442	0	48	48	349173	349173	129594	129594	48738.4	48738.4	100	0	48	2339442	48738.4	129594	61552	41179	136062	304	349173	16	1	0	0	0	0	0	0	0	0	0	0	0	0	0	0	0	0	1	0	0	1	0	1	0	0	0	0	1	0	0	0	1	1	0	1
GCA_019041635.1	Bifidobacterium longum		Bifidobacterium longum	MSK.8.2	Homo sapiens	fecal sample	faeces	missing		USA:New York	USA	38.8951	-77.0364	cell culture	65	476	217	0.598245	0.0777859	2315393	0	42	42	445677	445677	198276	198276	55128.4	55128.4	100	0	42	2315393	55128.4	198276	95381	68553	240052	311	445677	9	1	0	0	0	0	0	0	0	0	0	0	0	0	0	0	0	0	1	0	0	1	0	0	0	0	0	0	1	0	0	0	1	1	0	1
GCA_019041665.1	Bifidobacterium longum		Bifidobacterium longum	MSK.8.36	Homo sapiens	fecal sample	faeces	missing		USA:New York	USA	38.8951	-77.0364	cell culture	65	476	217	0.600197	0.0528306	2471330	0	73	73	202599	202599	128130	128130	33853.8	33853.8	99.3856	0.15361	73	2471330	33853.8	128130	71978	28621	120027	305	202599	10	1	1	0	0	0	0	0	0	0	0	0	0	0	0	0	0	0	1	0	0	1	0	0	0	0	1	0	1	0	0	0	1	1	0	1
GCA_019041835.1	Bifidobacterium bifidum		Bifidobacterium bifidum	MSK.8.16	Homo sapiens	fecal sample	faeces	missing		USA:New York	USA	38.8951	-77.0364	cell culture	65	476	217	0.628456	0.024428	2147933	0	45	45	334715	334715	211668	211668	47731.8	47731.8	99.5392	0	45	2147933	47731.8	211668	74638	28370	183510	300	334715	10	1	0	0	0	0	0	0	0	0	0	0	0	0	0	0	0	1	1	0	0	1	0	0	0	0	0	1	0	0	0	0	1	1	0	1
GCA_019042045.1	Bifidobacterium adolescentis		Bifidobacterium adolescentis	MSK.7.2	Homo sapiens	fecal sample	faeces	missing		USA:New York	USA	38.8951	-77.0364	cell culture	77	464	220	0.593248	0.0326645	2125574	0	33	33	449253	449253	376111	376111	64411.3	64411.3	100	0	33	2125574	64411.3	376111	188757	110683	302788	303	449253	12	1	0	0	0	0	1	0	0	0	0	0	0	1	0	0	0	0	1	0	0	1	0	0	0	0	0	0	0	0	0	1	1	1	0	1
GCA_019042095.1	Bifidobacterium longum		Bifidobacterium longum	MSK.6.34	Homo sapiens	fecal sample	faeces	missing		USA:New York	USA	38.8951	-77.0364	cell culture	65	476	217	0.602215	0.0247601	2323276	0	41	41	237107	237107	135252	135252	56665.3	56665.3	100	0	41	2323276	56665.3	135252	95856	45564	129173	314	237107	12	1	0	0	0	0	1	0	0	0	0	0	0	0	0	0	0	0	1	0	0	1	0	1	0	0	0	0	1	0	0	0	1	1	0	1
GCA_019042115.1	Bifidobacterium ruminantium		Bifidobacterium ruminantium	MSK.5.20	Homo sapiens	fecal sample	faeces	missing		USA:New York	USA	38.8951	-77.0364	cell culture	77	464	220	0.59407	0.0503149	2179291	0	25	25	547335	547335	269243	269243	87171.6	87171.6	100	0.454545	25	2179291	87171.6	269243	108064	80940	299765	362	547335	18	1	0	0	0	0	1	0	0	0	0	0	0	1	1	0	0	0	1	0	0	1	0	0	0	0	0	0	1	0	0	1	1	1	0	1
GCA_019125295.1	Bifidobacterium longum		Bifidobacterium longum	MSK.5.11	Homo sapiens	fecal sample	faeces	missing		USA:New York	USA	38.8951	-77.0364	cell culture	65	476	217	0.601575	0.0391817	2406006	0	59	59	340121	340121	173608	173608	40779.8	40779.8	100	0	59	2406006	40779.8	173608	75236	28446	169892	317	340121	19	1	1	0	1	0	1	0	0	0	0	0	0	0	0	0	0	0	1	0	0	1	0	1	0	0	0	0	1	0	0	0	1	1	0	0
GCA_019125315.1	Bifidobacterium longum		Bifidobacterium longum	MSK.5.15	Homo sapiens	fecal sample	faeces	missing		USA:New York	USA	38.8951	-77.0364	cell culture	65	476	217	0.601521	0.031288	2611443	0	59	59	259910	259910	122411	122411	44261.7	44261.7	100	0	59	2611443	44261.8	122411	71549	31194	139957	369	259910	18	1	0	0	0	0	1	0	0	0	0	0	0	0	0	0	0	0	1	0	0	1	0	0	0	0	0	0	1	0	0	0	1	1	0	1
GCA_019127685.1	Bifidobacterium adolescentis		Bifidobacterium adolescentis	MSK.21.29	Homo sapiens	fecal sample	faeces	missing		USA:New York	USA	38.8951	-77.0364	cell culture	77	464	220	0.595531	0.0310908	2227675	1	21	21	624679	624679	297318	297317	106080	106080	100	0.606061	21	2227675	106080	297318	123796	82457	321984	344	624679	16	1	0	0	1	0	1	0	0	0	0	0	0	0	0	0	0	0	1	0	0	1	0	0	0	0	0	0	1	0	0	1	1	1	0	0
GCA_019127715.1	Bifidobacterium longum		Bifidobacterium longum	MSK.20.96	Homo sapiens	fecal sample	faeces	missing		USA:New York	USA	38.8951	-77.0364	cell culture	65	476	217	0.597135	0.0504389	2557005	0	69	69	354022	354022	157498	157498	37058	37058	100	0	69	2557005	37058	157498	69271	28542	158346	305	354022	15	1	0	0	0	0	1	0	0	0	0	0	0	0	0	0	0	0	1	0	0	1	0	1	0	0	0	0	1	0	0	0	1	1	0	1
GCA_019127795.1	Bifidobacterium longum		Bifidobacterium longum	MSK.20.74	Homo sapiens	fecal sample	faeces	missing		USA:New York	USA	38.8951	-77.0364	cell culture	65	476	217	0.601095	0.0422577	2351876	0	40	40	575046	575046	303992	303992	58796.9	58796.9	100	0	40	2351876	58796.9	303992	91180	51201	293127	306	575046	12	1	0	0	0	0	0	0	0	0	0	0	0	0	0	0	0	0	1	0	0	1	0	0	0	0	0	0	1	0	0	0	1	1	0	1
GCA_019127835.1	Bifidobacterium adolescentis		Bifidobacterium adolescentis	MSK.20.45	Homo sapiens	fecal sample	faeces	missing		USA:New York	USA	38.8951	-77.0364	cell culture	77	464	220	0.594416	0.0507969	2155546	0	19	19	616425	616425	608665	608665	113450	113450	100	0.0909091	19	2155546	113450	608665	158058	83483	406931	631	616425	14	1	0	0	0	0	1	0	0	0	0	0	0	0	0	1	0	1	1	0	0	0	0	0	0	0	0	0	1	0	0	1	1	1	0	1
GCA_019128025.1	Bifidobacterium adolescentis		Bifidobacterium adolescentis	MSK.20.2	Homo sapiens	fecal sample	faeces	missing		USA:New York	USA	38.8951	-77.0364	cell culture	77	464	220	0.593851	0.0502562	2170114	0	21	21	683881	683881	414413	414413	103339	103339	100	0.0909091	21	2170114	103339	414413	198215	104019	374234	340	683881	14	1	0	0	0	0	1	0	0	0	0	0	0	0	0	1	0	1	1	0	0	0	0	0	0	0	0	0	1	0	0	1	1	1	0	1
GCA_019128095.1	Bifidobacterium longum		Bifidobacterium longum	MSK.19.82	Homo sapiens	fecal sample	faeces	missing		USA:New York	USA	38.8951	-77.0364	cell culture	65	476	217	0.603285	0.035947	2475801	0	45	45	303257	303257	191158	191158	55017.8	55017.8	100	0	45	2475801	55017.8	191158	80867	41116	168128	300	303257	18	1	0	0	1	0	1	0	0	0	0	0	0	0	0	0	0	0	1	0	0	1	0	0	0	0	0	0	1	0	0	0	1	1	0	1
GCA_019128255.1	Bifidobacterium longum		Bifidobacterium longum	MSK.19.77	Homo sapiens	fecal sample	faeces	missing		USA:New York	USA	38.8951	-77.0364	cell culture	65	476	217	0.601584	0.0334257	2461941	0	43	43	584635	584635	232908	232908	57254.4	57254.4	100	0.230415	43	2461941	57254.4	232908	92949	43112	261384	300	584635	12	1	0	0	0	0	1	0	0	0	0	0	0	0	0	0	0	0	1	0	0	1	0	0	0	0	0	0	1	0	0	0	1	1	0	1
GCA_019129365.1	Bifidobacterium adolescentis		Bifidobacterium adolescentis	MSK.17.32	Homo sapiens	fecal sample	faeces	missing		USA:New York	USA	38.8951	-77.0364	cell culture	77	464	220	0.586724	0.0470845	2399700	0	28	28	616298	616298	243484	243484	85703.6	85703.6	100	0.469697	28	2399700	85703.6	243484	151357	82970	367916	335	616298	13	1	0	0	0	0	1	0	0	0	0	0	0	0	0	1	0	0	1	0	0	1	0	0	0	0	0	0	1	0	0	1	1	1	0	1
GCA_019129655.1	Bifidobacterium adolescentis		Bifidobacterium sp.	MSK.17.10	Homo sapiens	fecal sample	faeces	missing		USA:New York	USA	38.8951	-77.0364	cell culture	77	464	220	0.58698	0.039015	2377209	0	40	40	343979	343979	288020	288020	59430.2	59430.2	100	0.469697	40	2377209	59430.2	288020	123950	83064	229434	306	343979	12	1	0	0	0	0	1	0	0	0	0	0	0	0	0	0	0	0	1	0	0	1	0	0	0	0	0	0	1	0	0	1	1	1	0	1
GCA_019129715.1	Bifidobacterium longum		Bifidobacterium longum	MSK.17.29	Homo sapiens	fecal sample	faeces	missing		USA:New York	USA	38.8951	-77.0364	cell culture	65	476	217	0.601892	0.0448865	2312541	0	49	49	285747	285747	112777	112777	47194.7	47194.7	100	0	49	2312541	47194.7	112777	83178	35812	129391	329	285747	12	1	0	0	0	0	1	0	0	0	0	0	0	0	0	0	0	0	1	0	0	1	0	0	0	0	0	0	1	0	0	0	1	1	0	0
GCA_019131145.1	Bifidobacterium pseudocatenulatum		Bifidobacterium pseudocatenulatum	MSK.13.8	Homo sapiens	fecal sample	faeces	missing		USA:New York	USA	38.8951	-77.0364	cell culture	77	464	220	0.565274	0.0231377	2206142	0	20	20	669933	669933	542804	542804	110307	110307	100	0.227273	20	2206142	110307	542804	136018	90366	394381	325	669933	12	1	0	0	0	0	1	0	0	0	0	0	0	0	0	0	0	0	1	0	0	1	0	0	0	0	0	0	1	0	0	0	1	0	0	0
GCA_019131455.1	Bifidobacterium longum		Bifidobacterium longum	MSK.13.60	Homo sapiens	fecal sample	faeces	missing		USA:New York	USA	38.8951	-77.0364	cell culture	65	476	217	0.598839	0.0314006	2444665	0	26	26	495161	495161	319187	319187	94025.6	94025.6	100	0	26	2444665	94025.6	319187	166959	77136	295530	571	495161	13	1	0	0	0	0	0	0	0	0	0	0	0	0	0	0	0	0	1	0	0	1	0	0	0	0	0	0	1	0	0	0	1	1	0	1
GCA_019131675.1	Bifidobacterium adolescentis		Bifidobacterium adolescentis	MSK.11.28	Homo sapiens	fecal sample	faeces	missing		USA:New York	USA	38.8951	-77.0364	cell culture	77	464	220	0.586666	0.0533966	2323245	0	31	31	474324	474324	335073	335073	74943.4	74943.4	100	0.378788	31	2323245	74943.4	335073	139506	82642	299020	405	474324	12	1	0	0	0	0	1	0	0	0	0	0	0	0	0	0	0	0	1	0	0	1	0	0	0	0	0	0	1	0	0	1	1	0	0	0
GCA_019131805.1	Bifidobacterium longum		Bifidobacterium longum	MSK.11.18	Homo sapiens	fecal sample	faeces	missing		USA:New York	USA	38.8951	-77.0364	cell culture	65	476	217	0.599299	0.0389437	2350775	0	48	48	284033	284033	165092	165092	48974.5	48974.5	100	0	48	2350775	48974.5	165092	120145	49882	157203	340	284033	8	0	0	0	0	0	1	0	0	0	0	0	0	0	0	0	0	0	1	0	0	1	0	0	0	0	0	0	1	0	0	0	1	1	0	1
GCA_019131855.1	Bifidobacterium longum		Bifidobacterium longum	MSK.11.12	Homo sapiens	fecal sample	faeces	missing		USA:New York	USA	38.8951	-77.0364	cell culture	65	476	217	0.599184	0.0343253	2291462	0	46	46	353924	353924	178646	178646	49814.4	49814.4	100	0	46	2291462	49814.4	178646	119885	49835	182345	340	353924	10	0	0	0	0	0	1	0	0	0	0	0	0	0	0	0	0	0	1	0	0	1	0	0	0	0	0	0	1	0	0	0	1	1	0	1
GCA_019419305.1	Bifidobacterium longum		Bifidobacterium longum	missing	Homo sapiens	feces	faeces	missing	2019	Japan	Japan	35.6895	139.692	metagenomic assembly	65	476	217	0.602442	0.0126872	2243235	500	26	31	282863	246556	149457	127977	86278.3	72346.3	100	0	26	2243235	86278.3	149457	94656	39129	155764	5105	282863	9	1	0	0	0	0	1	0	0	0	0	0	0	0	0	0	0	1	1	0	0	1	0	0	0	0	0	0	1	0	0	0	1	1	0	1
GCA_019731715.1	Bifidobacterium pseudocatenulatum		Bifidobacterium pseudocatenulatum	K40_2	Homo sapiens	feces	faeces	missing	2020-03-01	China	China	39.9042	116.407	pure culture	77	464	220	0.561794	0.0120651	2194175	294	17	20	353498	353498	248168	162201	129069	109694	100	0.227273	17	2194175	129069	248168	124168	73782	224481	3547	353498	8	1	0	0	0	0	1	0	0	0	0	0	0	0	0	0	0	1	1	0	0	1	0	0	0	0	0	0	1	0	0	0	1	0	0	0
GCA_019734235.1	Bifidobacterium adolescentis		Bifidobacterium adolescentis	K09	Homo sapiens	feces	faeces	missing	2020-03-01	China	China	39.9042	116.407	pure culture	77	464	220	0.593638	0.0750364	2206591	98	17	18	1428087	861684	1428087	566305	129799	122583	100	0	17	2206591	129799	1428087	300729	82765	982220	672	1428087	13	1	0	0	0	1	1	0	0	0	0	0	0	0	0	0	0	0	1	0	0	1	0	0	1	0	0	0	1	0	0	1	1	1	0	1
GCA_019734255.1	Bifidobacterium longum		Bifidobacterium longum	K08	Homo sapiens	feces	faeces	missing	2020-03-01	China	China	39.9042	116.407	pure culture	65	476	217	0.599576	0.0478456	2349044	96	28	29	426010	426010	169147	162369	83894.4	80998.2	100	0	28	2349044	83894.4	169147	104237	66681	214457	558	426010	16	1	1	0	1	0	0	0	0	0	0	0	0	0	0	0	0	0	1	0	0	1	0	1	0	0	0	0	1	0	0	0	1	1	0	1
GCA_019734295.1	Bifidobacterium adolescentis		Bifidobacterium adolescentis	K07	Homo sapiens	feces	faeces	missing	2020-03-01	China	China	39.9042	116.407	pure culture	77	464	220	0.59231	0.0763635	2174389	291	17	20	1405385	777411	1405385	544001	127905	108705	100	0	17	2174389	127905	1405385	300727	104784	968497	672	1405385	13	1	1	0	0	1	1	0	0	0	0	0	0	0	0	0	0	0	1	0	0	1	0	0	1	0	0	0	1	0	0	1	1	1	0	0
GCA_019734315.1	Bifidobacterium bifidum		Bifidobacterium bifidum	K05	Homo sapiens	feces	faeces	missing	2020-03-01	China	China	39.9042	116.407	pure culture	65	476	217	0.625795	0.0401514	2158967	195	10	12	852939	486975	486975	367446	215897	179898	99.5392	0	10	2158967	215897	486975	242626	209348	524976	1043	852939	14	1	0	0	0	0	1	0	0	0	0	0	0	0	0	0	0	0	1	0	0	1	1	0	1	0	0	0	1	0	0	1	1	1	0	0
GCA_019972965.1	Bifidobacterium adolescentis		Bifidobacterium adolescentis	2024-02-04	Homo sapiens		missing	missing	missing	Japan	Japan	35.6895	139.692		77	464	220	0.592441	0.0517822	2392818	0	33	33	489873	489873	250141	250141	72509.6	72509.6	99.8485	0.0757576	33	2392818	72509.6	250141	101838	46392	243879	230	489873	13	1	1	0	0	1	0	0	0	0	0	0	0	1	0	0	1	0	1	0	0	1	0	0	0	0	0	0	1	0	0	1	1	1	0	1
GCA_020072545.1	Bifidobacterium longum	longum	Bifidobacterium longum subsp. longum	PCB133	Homo sapiens	feces	faeces	missing	1979	Italy	Italy	41.9028	12.4964	Pure cell culture	65	476	217	0.602013	0.0288793	2408466	0	54	54	667100	667100	179102	179102	44601.2	44601.2	100	0	54	2408466	44601.2	179102	80330	49012	270395	235	667100	12	1	0	0	0	0	0	0	0	0	0	0	0	0	0	0	0	0	1	0	0	1	0	0	0	0	0	0	1	0	0	0	1	1	0	1
GCA_020181415.1	Bifidobacterium longum		Bifidobacterium longum	NBRC 114370	Homo sapiens	human feces	faeces	missing	2019	Japan	Japan	35.6895	139.692	pure culture	65	476	217	0.601372	0.018725	2594022	0	2	2	2424828	2424828	2424828	2424828	1297011	1297011	100	0	2	2594022	1297011	2424828	2424828	2424828	2.27771e+06	169194	2424828	13	1	0	0	0	0	1	0	0	0	0	0	1	0	0	0	0	0	1	0	0	1	0	0	0	0	0	0	1	0	0	0	1	1	0	1
GCA_020353915.1	Bifidobacterium longum	longum	Bifidobacterium longum subsp. longum	NBRC 114494	Homo sapiens	human feces	faeces	missing	2018	Japan	Japan	35.6895	139.692	pure culture	65	476	217	0.601119	0.0302003	2534372	0	3	3	2526616	2526616	2526616	2526616	844791	844791	100	0	3	2534372	844791	2526616	2526616	2526616	2.5189e+06	3710	2526616	17	1	0	0	0	0	1	0	0	0	0	0	1	1	0	0	0	0	1	0	0	1	0	0	0	0	0	0	1	0	0	0	1	1	0	1
GCA_020525765.1	Bifidobacterium pseudocatenulatum		Bifidobacterium pseudocatenulatum	YIT12988	Homo sapiens		missing	missing	not applicable	Japan	Japan	35.6895	139.692		77	464	220	0.565977	0.0215822	2132055	0	16	16	1684086	1684086	1684086	1684086	133253	133253	100	0.227273	16	2132055	133253	1684086	1684086	61867	1.34428e+06	1118	1684086	10	1	1	0	0	0	1	0	0	0	0	0	0	0	0	0	0	1	1	0	0	1	0	0	0	0	0	0	1	0	0	0	1	0	0	0
GCA_020526125.1	Bifidobacterium pseudocatenulatum		Bifidobacterium pseudocatenulatum	YIT12986	Homo sapiens		missing	missing	not applicable	Japan	Japan	35.6895	139.692		77	464	220	0.566913	0.0374198	2340805	0	22	22	675235	675235	584916	584916	106400	106400	100	0.378788	22	2340805	106400	584916	99443	56114	409500	1014	675235	10	1	0	0	0	0	1	0	0	0	0	0	1	0	0	0	0	1	1	0	0	0	0	0	0	0	0	0	1	0	0	0	1	0	0	1
GCA_020526145.1	Bifidobacterium pseudocatenulatum		Bifidobacterium pseudocatenulatum	YIT12989	Homo sapiens		missing	missing	not applicable	Japan	Japan	35.6895	139.692		77	464	220	0.563934	0.0350725	2174115	0	16	16	992699	992699	408789	408789	135882	135882	100	0.227273	16	2174115	135882	408789	272611	99811	603199	541	992699	12	1	0	0	0	0	1	0	0	0	0	0	1	0	0	0	0	0	1	0	0	1	0	1	0	0	0	0	1	0	1	0	1	0	0	1
GCA_020526155.1	Bifidobacterium pseudocatenulatum		Bifidobacterium pseudocatenulatum	YIT12824	Homo sapiens		missing	missing	not applicable	Japan	Japan	35.6895	139.692		77	464	220	0.568174	0.0325216	2448742	0	22	22	976546	976546	399726	399726	111306	111306	100	0.833333	22	2448742	111306	399726	219699	82951	517977	613	976546	18	1	0	0	0	0	1	0	0	0	0	0	0	0	0	0	0	0	1	0	0	1	0	1	0	0	0	0	1	0	1	0	1	0	0	1
GCA_020526185.1	Bifidobacterium pseudocatenulatum		Bifidobacterium pseudocatenulatum	YIT12985	Homo sapiens		missing	missing	not applicable	Japan	Japan	35.6895	139.692		77	464	220	0.569511	0.0229238	2492264	0	32	32	479316	479316	208819	208819	77883.2	77883.2	100	0.227273	32	2492264	77883.2	208819	131589	63238	259096	561	479316	15	1	0	0	0	0	0	1	0	0	0	0	1	0	0	0	0	0	1	0	0	1	0	0	0	0	0	0	1	0	0	0	1	0	0	0
GCA_020526195.1	Bifidobacterium pseudocatenulatum		Bifidobacterium pseudocatenulatum	YIT12987	Homo sapiens		missing	missing	not applicable	Japan	Japan	35.6895	139.692		77	464	220	0.5648	0.0123161	2256499	0	11	11	733065	733065	558241	558241	205136	205136	100	0.378788	11	2256499	205136	558241	154493	126816	467011	555	733065	12	1	0	0	0	0	1	0	0	1	0	0	0	0	0	0	0	0	1	0	0	1	0	0	0	0	0	0	1	0	0	0	1	0	0	1
GCA_020526225.1	Bifidobacterium pseudocatenulatum		Bifidobacterium pseudocatenulatum	YIT12822	Homo sapiens		missing	missing	not applicable	Japan	Japan	35.6895	139.692		77	464	220	0.566253	0.0349371	2414591	0	36	36	611153	611153	177503	177503	67072	67072	99.6591	0.681818	36	2414591	67072	177503	96445	51037	257999	643	611153	8	1	0	0	0	0	1	0	0	0	0	0	0	0	0	0	0	0	1	0	0	1	0	0	0	0	0	0	1	0	0	0	1	0	0	1
GCA_020526245.1	Bifidobacterium pseudocatenulatum		Bifidobacterium pseudocatenulatum	YIT12819	Homo sapiens		missing	missing	not applicable	Japan	Japan	35.6895	139.692		77	464	220	0.562996	0.0204463	2202109	0	4	4	1621566	1621566	1621566	1621566	550527	550527	100	0.378788	4	2202109	550527	1621566	334640	242286	1.27159e+06	3617	1621566	11	1	0	0	0	0	1	0	0	1	0	0	1	0	0	0	0	0	1	0	0	0	0	0	0	0	0	0	1	0	0	0	1	0	0	1
GCA_020526265.1	Bifidobacterium pseudocatenulatum		Bifidobacterium pseudocatenulatum	YIT12821	Homo sapiens		missing	missing	not applicable	Japan	Japan	35.6895	139.692		77	464	220	0.563601	0.0272916	2429229	0	18	18	1096422	1096422	381108	381108	134957	134957	100	0.833333	18	2429229	134957	381108	184862	96592	617588	620	1096422	12	1	0	0	0	0	1	0	0	0	0	0	0	0	0	0	0	0	1	0	0	1	0	0	0	0	0	0	1	0	0	0	1	0	0	1
GCA_020526285.1	Bifidobacterium pseudocatenulatum		Bifidobacterium pseudocatenulatum	YIT12818	Homo sapiens		missing	missing	not applicable	Japan	Japan	35.6895	139.692		77	464	220	0.56413	0.0174401	2285966	0	14	14	1210365	1210365	1210365	1210365	163283	163283	100	0.318182	14	2285966	163283	1210365	320212	89886	795729	910	1210365	12	1	0	0	0	0	1	0	0	0	0	0	0	1	0	1	0	0	1	0	0	1	0	0	1	0	0	0	1	0	0	0	1	0	0	0
GCA_020526295.1	Bifidobacterium pseudocatenulatum		Bifidobacterium pseudocatenulatum	YIT12749	Homo sapiens		missing	missing	not applicable	Japan	Japan	35.6895	139.692		77	464	220	0.563503	0.0365881	2165410	0	14	14	1073806	1073806	374287	374287	154672	154672	100	0.227273	14	2165410	154672	374287	135064	82149	633699	1077	1073806	8	0	0	0	0	0	1	0	0	0	0	0	0	0	0	0	0	0	1	0	0	1	0	0	0	0	1	0	1	0	0	1	1	0	0	1
GCA_020526325.1	Bifidobacterium pseudocatenulatum		Bifidobacterium pseudocatenulatum	YIT12817	Homo sapiens		missing	missing	not applicable	Japan	Japan	35.6895	139.692		77	464	220	0.565774	0.032912	2303544	0	15	15	476359	476359	354297	354297	153570	153570	100	0.227273	15	2303544	153570	354297	248986	72199	314828	1323	476359	13	1	0	0	0	0	1	0	0	0	0	0	0	0	0	0	0	0	1	0	0	1	0	0	0	0	0	0	1	0	0	0	1	0	0	0
GCA_020526345.1	Bifidobacterium pseudocatenulatum		Bifidobacterium pseudocatenulatum	YIT12242	Homo sapiens		missing	missing	not applicable	Japan	Japan	35.6895	139.692		77	464	220	0.562709	0.0339681	2217929	0	21	21	432413	432413	308171	308171	105616	105616	100	0.378788	21	2217929	105616	308171	131392	70467	251801	957	432413	10	1	1	0	0	0	0	0	0	0	0	0	1	0	0	0	0	0	1	0	0	1	0	0	0	0	1	0	1	0	1	0	1	0	0	1
GCA_020526365.1	Bifidobacterium pseudocatenulatum		Bifidobacterium pseudocatenulatum	YIT12232	Homo sapiens		missing	missing	not applicable	Japan	Japan	35.6895	139.692		77	464	220	0.564504	0.0344404	2240829	0	13	13	1113134	1113134	655756	655756	172371	172371	100	0.833333	13	2240829	172371	655756	655756	87951	762447	500	1113134	13	1	0	0	0	0	1	0	0	0	0	0	0	0	0	0	0	1	1	0	0	1	0	0	0	0	0	0	1	0	0	0	1	0	1	1
GCA_020526385.1	Bifidobacterium pseudocatenulatum		Bifidobacterium pseudocatenulatum	YIT12228	Homo sapiens		missing	missing	not applicable	Japan	Japan	35.6895	139.692		77	464	220	0.563654	0.0274384	2360838	0	23	23	502693	502693	327115	327115	102645	102645	100	0.984848	23	2360838	102645	327115	146828	102969	299127	518	502693	10	1	0	0	0	0	1	0	0	0	0	0	0	0	0	0	0	0	1	0	0	1	0	0	0	0	0	0	1	0	0	0	1	0	0	0
GCA_020526405.1	Bifidobacterium pseudocatenulatum		Bifidobacterium pseudocatenulatum	YIT12217	Homo sapiens		missing	missing	not applicable	Japan	Japan	35.6895	139.692		77	464	220	0.564755	0.0340735	2386524	0	21	21	575451	575451	361775	361775	113644	113644	100	0.227273	21	2386524	113644	361775	191086	72494	353631	655	575451	13	1	0	0	1	0	1	0	0	0	0	0	1	0	0	0	0	0	1	0	0	1	0	0	0	0	0	0	1	0	0	0	1	0	0	1
GCA_020526425.1	Bifidobacterium pseudocatenulatum		Bifidobacterium pseudocatenulatum	YIT12203	Homo sapiens		missing	missing	not applicable	Japan	Japan	35.6895	139.692		77	464	220	0.56305	0.0129012	2285559	0	15	15	983105	983105	675087	675087	152371	152371	100	0.227273	15	2285559	152371	675087	200183	78155	657372	526	983105	10	1	0	0	0	0	1	0	0	1	0	0	0	0	0	1	0	0	1	0	0	1	0	0	0	0	0	0	1	0	1	0	1	0	0	1
GCA_020526445.1	Bifidobacterium pseudocatenulatum		Bifidobacterium pseudocatenulatum	YIT12189	Homo sapiens		missing	missing	not applicable	Japan	Japan	35.6895	139.692		77	464	220	0.563374	0.0347193	2175675	0	13	13	1011557	1011557	387320	387320	167360	167360	100	0.681818	13	2175675	167360	387320	282670	121296	600222	1206	1011557	11	1	0	0	0	0	1	0	0	0	0	0	0	0	0	0	0	0	1	0	0	1	0	1	0	0	0	0	1	0	0	0	1	0	1	1
GCA_020526485.1	Bifidobacterium pseudocatenulatum		Bifidobacterium pseudocatenulatum	YIT12186	Homo sapiens		missing	missing	not applicable	Japan	Japan	35.6895	139.692		77	464	220	0.56769	0.0377164	2169714	0	15	15	600555	600555	378233	378233	144648	144648	100	0.227273	15	2169714	144648	378233	258428	100192	365180	1013	600555	11	1	0	0	0	0	1	0	0	0	0	0	0	0	0	0	0	0	1	0	0	1	0	0	0	0	0	0	1	0	0	0	1	0	0	0
GCA_020526525.1	Bifidobacterium pseudocatenulatum		Bifidobacterium pseudocatenulatum	YIT12053	Homo sapiens		missing	missing	not applicable	Japan	Japan	35.6895	139.692		77	464	220	0.564513	0.0246665	2263255	0	11	11	1120159	1120159	666702	666702	205750	205750	100	0.227273	11	2263255	205750	666702	666702	114466	772867	1709	1120159	13	1	0	0	0	0	1	0	0	0	0	0	0	0	0	0	0	0	1	0	0	1	0	0	1	0	0	0	1	0	0	0	1	0	0	1
GCA_020526545.1	Bifidobacterium pseudocatenulatum		Bifidobacterium pseudocatenulatum	YIT12054	Homo sapiens		missing	missing	not applicable	Japan	Japan	35.6895	139.692		77	464	220	0.564048	0.0302363	2283183	0	14	14	1067242	1067242	687068	687068	163084	163084	100	0.227273	14	2283183	163084	687068	687068	135748	736845	543	1067242	12	1	1	0	0	0	1	0	0	0	0	0	0	0	0	0	0	0	1	0	0	1	0	1	0	0	1	0	1	0	0	0	1	0	0	1
GCA_020526555.1	Bifidobacterium pseudocatenulatum		Bifidobacterium pseudocatenulatum	YIT12145	Homo sapiens		missing	missing	not applicable	Japan	Japan	35.6895	139.692		77	464	220	0.565947	0.0268029	2358745	0	23	23	387371	387371	263595	263595	102554	102554	100	0.378788	23	2358745	102554	263595	160488	96826	242325	665	387371	16	1	0	0	0	0	1	0	0	0	0	0	0	0	0	0	0	0	1	0	0	1	0	0	0	0	0	0	1	0	1	0	1	0	0	1
GCA_020526585.1	Bifidobacterium pseudocatenulatum		Bifidobacterium pseudocatenulatum	YIT11955	Homo sapiens		missing	missing	not applicable	Japan	Japan	35.6895	139.692		77	464	220	0.562315	0.0431989	2247926	0	20	20	1078442	1078442	343082	343082	112396	112396	100	0.227273	20	2247926	112396	343082	281384	105747	629074	586	1078442	9	1	1	0	0	0	1	0	0	0	0	0	0	0	0	0	0	0	1	0	0	1	0	0	0	0	1	0	1	0	0	0	1	0	0	0
GCA_020526605.1	Bifidobacterium pseudocatenulatum		Bifidobacterium pseudocatenulatum	YIT11954	Homo sapiens		missing	missing	not applicable	Japan	Japan	35.6895	139.692		77	464	220	0.562899	0.0139119	2208478	0	19	19	939237	939237	539522	539522	116236	116236	100	0.227273	19	2208478	116236	539522	198477	58092	566825	589	939237	11	1	1	0	0	0	1	0	0	0	0	0	0	0	0	0	0	0	1	0	0	1	0	1	0	0	1	0	1	0	0	0	1	0	0	0
GCA_020526625.1	Bifidobacterium pseudocatenulatum		Bifidobacterium pseudocatenulatum	YIT11951	Homo sapiens		missing	missing	not applicable	Japan	Japan	35.6895	139.692		77	464	220	0.562313	0.0365106	2157126	0	14	14	849195	849195	651754	651754	154080	154080	100	0.378788	14	2157126	154080	651754	206777	114741	572470	526	849195	13	1	0	0	0	0	1	0	0	1	0	0	1	0	0	0	0	0	1	0	0	1	0	0	0	0	0	0	1	0	0	0	1	0	0	0
GCA_020526645.1	Bifidobacterium pseudocatenulatum		Bifidobacterium pseudocatenulatum	YIT11949	Homo sapiens		missing	missing	not applicable	Japan	Japan	35.6895	139.692		77	464	220	0.565148	0.0154828	2222395	0	13	13	1236062	1236062	1236062	1236062	170953	170953	100	0.227273	13	2222395	170953	1236062	522365	294812	851984	672	1236062	8	0	0	0	0	0	1	0	0	1	0	0	0	0	0	0	0	0	1	0	0	1	0	0	0	0	0	0	1	0	0	0	1	0	0	1
GCA_020526665.1	Bifidobacterium pseudocatenulatum		Bifidobacterium pseudocatenulatum	YIT11025	Homo sapiens		missing	missing	not applicable	Japan	Japan	35.6895	139.692		77	464	220	0.565533	0.00472491	2518056	0	2	2	1277180	1277180	1277180	1277180	1259028	1259028	100	0.30303	2	2518056	1259028	1277180	1240876	1240876	1.25929e+06	1240876	1277180	10	0	0	0	0	0	1	0	0	1	0	0	0	0	0	0	0	0	1	0	0	1	0	0	0	0	0	0	1	0	1	0	1	0	0	1
GCA_020531735.1	Bifidobacterium longum	infantis	Bifidobacterium longum subsp. infantis	ICIS-1113	Homo sapiens	gut	faeces	missing	2018	Russia: Orenburg	Russia	55.7558	37.6173	cell culture	65	476	217	0.602543	0.0350798	2384626	0	92	92	779737	779737	441213	441213	25919.8	25919.8	100	1.4977	92	2384626	25919.8	441213	197714	94459	445476	219	779737	13	1	1	0	0	0	1	0	0	0	0	0	0	0	0	0	0	0	1	0	0	1	0	0	0	0	0	0	1	0	0	0	1	1	0	1
GCA_020541825.1	Bifidobacterium pseudocatenulatum		Bifidobacterium pseudocatenulatum	YIT12820	Homo sapiens		missing	missing	not applicable	Japan	Japan	35.6895	139.692		77	464	220	0.564044	0	2303552	0	1	1	2303552	2303552	2303552	2303552	2303552	2303552	100	0.227273	1	2303552	2303552	2303552	2303552	2303552	2303552	2303552	2303552	10	1	1	0	0	0	1	0	0	0	0	0	0	0	0	0	0	0	1	0	0	1	0	0	0	0	0	0	1	0	1	0	1	0	0	1
GCA_020541865.1	Bifidobacterium pseudocatenulatum		Bifidobacterium pseudocatenulatum	YIT11956	Homo sapiens		missing	missing	not applicable	Japan	Japan	35.6895	139.692		77	464	220	0.564979	0	2373495	0	1	1	2373495	2373495	2373495	2373495	2373495	2373495	100	0.227273	1	2373495	2373495	2373495	2373495	2373495	2373495	2373495	2373495	9	1	1	0	0	0	1	0	0	0	0	0	0	0	0	0	0	0	1	0	0	1	0	0	0	0	0	0	1	0	0	0	1	0	0	0
GCA_020541885.1	Bifidobacterium pseudocatenulatum		Bifidobacterium pseudocatenulatum	YIT11953	Homo sapiens		missing	missing	not applicable	Japan	Japan	35.6895	139.692		77	464	220	0.563577	0.0142661	2245999	0	2	2	2241223	2241223	2241223	2241223	1.123e+06	1.123e+06	100	0.227273	2	2245999	1.123e+06	2241223	2241223	2241223	2.23647e+06	4776	2241223	8	0	0	0	0	0	1	0	0	0	0	0	0	0	0	0	0	0	1	0	0	1	0	1	0	0	0	0	1	0	1	0	1	0	0	1
GCA_020541905.1	Bifidobacterium pseudocatenulatum		Bifidobacterium pseudocatenulatum	YIT11952	Homo sapiens		missing	missing	not applicable	Japan	Japan	35.6895	139.692		77	464	220	0.564838	0	2316707	0	1	1	2316707	2316707	2316707	2316707	2316707	2316707	100	0.378788	1	2316707	2316707	2316707	2316707	2316707	2316707	2316707	2316707	15	1	0	0	0	0	1	0	0	1	0	0	1	0	0	0	0	0	1	0	0	1	0	0	0	0	0	0	1	0	1	0	1	0	0	0
GCA_020541925.1	Bifidobacterium pseudocatenulatum		Bifidobacterium pseudocatenulatum	YIT11027	Homo sapiens		missing	missing	not applicable	Japan	Japan	35.6895	139.692		77	464	220	0.566535	0	2556908	0	1	1	2556908	2556908	2556908	2556908	2556908	2556908	100	0.227273	1	2556908	2556908	2556908	2556908	2556908	2556908	2556908	2556908	13	1	0	0	0	0	1	0	0	0	0	0	0	0	0	0	0	0	1	0	0	1	0	0	0	0	0	0	1	0	1	0	1	0	1	1
GCA_020686885.1	Bifidobacterium adolescentis		Bifidobacterium sp.	CLA-AA-H280	Homo sapiens	feces	faeces	adult	2020-11-23	Germany: Aachen	Germany	52.52	13.405		77	464	220	0.593437	0.0301735	2236187	0	46	46	211163	211163	103443	103443	48612.8	48612.8	99.5455	0	46	2236187	48612.8	103443	49065	24772	112066	1362	211163	13	1	0	0	0	0	1	0	0	0	0	0	0	0	0	0	0	0	1	0	0	1	0	0	0	0	0	0	1	0	0	1	1	1	0	1
GCA_020687105.1	Bifidobacterium pseudocatenulatum		Bifidobacterium pseudocatenulatum	CLA-AA-H257	Homo sapiens	feces	faeces	adult	2020-11-23	Germany: Aachen	Germany	52.52	13.405		77	464	220	0.564215	0.0434682	2227239	0	37	37	230995	230995	102427	102427	60195.6	60195.6	100	0.227273	37	2227239	60195.7	102427	68606	54365	128620	1037	230995	10	0	0	0	1	0	1	0	0	0	1	0	1	0	0	0	0	0	1	0	0	1	0	0	0	0	0	0	1	0	0	0	1	0	0	0
GCA_020783035.1	Bifidobacterium breve		Bifidobacterium breve	missing	Homo sapiens	infant intestine	infant intestine	infant	2018/2019	USA: Baltimore	USA	38.8951	-77.0364	metagenomic assembly	65	476	217	0.587163	0	2350410	0	1	1	2350410	2350410	2350410	2350410	2350410	2350410	98.9631	0.115207	1	2350410	2350410	2350410	2350410	2350410	2350410	2350410	2350410	13	1	0	0	0	0	1	0	0	0	0	0	0	0	0	0	0	0	1	0	0	1	0	0	0	0	0	0	1	0	0	0	0	1	0	0
GCA_020861855.1	Bifidobacterium bifidum		Bifidobacterium bifidum	ICIS-176	Homo sapiens	feces	faeces	missing	2016	Russia: Orenburg	Russia	55.7558	37.6173	cell culture	65	476	217	0.623637	0.080602	2288004	0	59	59	1490374	1490374	1490374	1490374	38779.7	38779.7	99.5392	0	59	2288004	38779.7	1490374	377649	252046	1.06893e+06	245	1490374	12	0	0	0	0	0	0	0	0	0	0	0	0	0	0	0	0	0	1	1	0	1	0	0	0	0	0	0	1	0	0	0	1	1	0	1
GCA_020982785.1	Bifidobacterium longum	longum	Bifidobacterium longum subsp. longum	JCM 7050	Homo sapiens	fecal sample from healthy male	faeces	adult	2020-06-07	USA	USA	38.8951	-77.0364		65	476	217	0.598389	0.0354338	2272574	0	76	76	231577	231577	68170	68170	29902.3	29902.3	100	0	76	2272574	29902.3	68170	45995	19604	80896.1	515	231577	10	0	0	0	0	0	1	0	0	0	0	0	0	0	0	0	0	0	1	0	0	1	0	0	0	0	0	0	1	0	0	0	1	1	0	1
GCA_021184065.1	Bifidobacterium longum	longum	Bifidobacterium longum subsp. longum	BB-46	Homo sapiens		missing	missing	Unknown	Unknown	missing	0	0	cell culture	65	476	217	0.603283	0	2385558	0	1	1	2385558	2385558	2385558	2385558	2385558	2385558	100	0	1	2385558	2385558	2385558	2385558	2385558	2385558	2385558	2385558	11	0	0	0	0	0	0	0	0	0	0	0	0	1	0	0	0	0	1	0	0	1	0	0	0	0	0	0	1	0	0	1	1	1	0	0
GCA_021432165.1	Bifidobacterium longum		Bifidobacterium longum	T1	Homo sapiens		missing	missing	2021	Russia	Russia	55.7558	37.6173	culture	65	476	217	0.597625	0	2408132	0	1	1	2408132	2408132	2408132	2408132	2408132	2408132	99.0783	0.499232	1	2408132	2408132	2408132	2408132	2408132	2408132	2408132	2408132	14	1	0	0	0	0	0	0	0	1	0	0	0	0	0	0	0	0	1	1	0	1	0	0	0	0	0	0	1	0	0	0	1	1	0	0
GCA_021484885.1	Bifidobacterium pseudocatenulatum		Bifidobacterium pseudocatenulatum	JCLA3	Homo sapiens		missing	missing	2013-03-01	Mexico	Mexico	19.4326	-99.1332		77	464	220	0.566072	0	2369863	0	1	1	2369863	2369863	2369863	2369863	2369863	2369863	99.9351	0.454545	1	2369863	2369863	2369863	2369863	2369863	2369863	2369863	2369863	15	1	0	0	0	0	1	0	0	0	1	0	0	0	0	0	0	0	1	0	0	1	0	0	0	0	0	0	1	1	0	0	1	0	0	1
GCA_021617965.1	Bifidobacterium longum		Bifidobacterium longum	missing	Homo sapiens	stool	faeces	missing	2017-09-13	South Africa: Bushbuckridge, Mpumalanga	South Africa	-25.7461	28.1881	metagenomic assembly	65	476	217	0.599266	0.013633	2201179	400	57	61	205929	205929	62660	62660	38617.2	36078.3	98.2719	0.403226	57	2201179	38617.2	62660	34508	19883	85116.8	2522	205929	10	0	1	0	0	0	1	0	0	0	0	0	0	0	0	0	0	0	1	0	0	1	0	0	0	0	0	0	1	0	0	0	1	1	0	0
GCA_021630945.1	Bifidobacterium adolescentis		Bifidobacterium adolescentis	missing	Homo sapiens	stool	faeces	missing	2017-10-12	South Africa: Bushbuckridge, Mpumalanga	South Africa	-25.7461	28.1881	metagenomic assembly	77	464	220	0.594397	0.0314176	2366737	950	60	74	182779	182779	77429	66993	39445.6	31970.1	100	0.984848	60	2366737	39445.6	77429	40956	25824	89343.4	1210	182779	10	0	1	1	0	0	0	0	0	0	0	0	0	0	0	0	0	0	1	0	0	1	0	0	0	0	0	0	1	0	0	1	1	1	0	1
GCA_022132485.1	Bifidobacterium longum		Bifidobacterium longum	MSK.8.1	Homo sapiens	human fecal sample	faeces	missing		USA:New York	USA	38.8951	-77.0364	cell culture	65	476	217	0.60111	0.080971	2490242	0	63	63	331335	331335	149568	149568	39527.7	39527.7	100	0	63	2490242	39527.7	149568	89879	43505	151790	456	331335	17	1	0	0	0	0	0	0	0	0	0	0	0	0	0	0	0	0	1	0	0	1	0	1	0	0	0	0	1	0	0	0	1	1	0	1
GCA_022133625.1	Bifidobacterium bifidum		Bifidobacterium bifidum	DFI.7.59	Homo sapiens	human fecal sample	faeces	missing		USA:Chicago	USA	38.8951	-77.0364	cell culture	65	476	217	0.629379	0.0295955	2229059	0	43	43	322370	322370	138850	138850	51838.6	51838.6	99.5392	0	43	2229059	51838.6	138850	47663	27967	140264	215	322370	9	0	0	0	0	0	0	1	0	0	0	0	0	0	0	0	0	0	1	0	0	1	0	1	0	0	0	0	1	0	0	0	1	1	0	0
GCA_022133665.1	Bifidobacterium longum		Bifidobacterium longum	DFI.7.57	Homo sapiens	human fecal sample	faeces	missing		USA:Chicago	USA	38.8951	-77.0364	cell culture	65	476	217	0.597562	0.039434	2580838	0	87	87	239445	239445	128104	128104	29664.8	29664.8	100	0.460829	87	2580838	29664.8	128104	79895	24935	121377	212	239445	18	1	0	0	0	0	1	0	0	0	0	0	0	0	0	0	0	0	1	0	0	1	0	0	0	0	0	0	1	0	0	0	1	1	0	0
GCA_022133685.1	Bifidobacterium pseudocatenulatum		Bifidobacterium pseudocatenulatum	DFI.7.56	Homo sapiens	human fecal sample	faeces	missing		USA:Chicago	USA	38.8951	-77.0364	cell culture	77	464	220	0.562997	0.0329065	2186674	0	34	34	383973	383973	225732	225732	64313.9	64313.9	100	0.227273	34	2186674	64313.9	225732	90786	74836	204874	256	383973	12	1	0	0	0	0	1	0	0	0	0	0	0	0	0	0	0	0	1	0	0	1	0	1	0	0	0	0	1	0	0	0	1	0	0	1
GCA_022135105.1	Bifidobacterium pseudocatenulatum		Bifidobacterium pseudocatenulatum	DFI.7.39	Homo sapiens	human fecal sample	faeces	missing		USA:Chicago	USA	38.8951	-77.0364	cell culture	77	464	220	0.565941	0.0315074	2130410	0	38	38	380997	380997	212039	212039	56063.4	56063.4	100	0.681818	38	2130410	56063.4	212039	133252	50327	207933	212	380997	8	1	0	0	0	0	1	0	0	0	0	0	0	0	0	0	0	0	1	0	0	1	0	0	0	0	0	0	1	0	0	0	1	0	0	1
GCA_022135125.1	Bifidobacterium pseudocatenulatum		Bifidobacterium pseudocatenulatum	DFI.7.40	Homo sapiens	human fecal sample	faeces	missing		USA:Chicago	USA	38.8951	-77.0364	cell culture	77	464	220	0.563893	0.0389825	2224432	0	34	34	297983	297983	176501	176501	65424.5	65424.5	100	0.681818	34	2224432	65424.5	176501	110945	88945	191861	252	297983	12	1	1	0	0	0	1	0	0	0	0	0	0	0	0	0	0	0	1	0	0	1	0	1	0	0	0	0	1	0	0	0	1	0	0	1
GCA_022135285.1	Bifidobacterium longum		Bifidobacterium longum	DFI.7.25	Homo sapiens	human fecal sample	faeces	missing		USA:Chicago	USA	38.8951	-77.0364	cell culture	65	476	217	0.599338	0.0477437	2560734	0	95	95	258378	258378	111121	111121	26955.1	26955.1	100	0	95	2560734	26955.1	111121	54863	24490	117161	209	258378	17	1	0	0	0	0	1	0	0	0	0	0	0	0	0	0	0	0	1	0	0	1	0	0	0	0	0	0	1	0	0	0	1	1	0	0
GCA_022135325.1	Bifidobacterium adolescentis		Bifidobacterium adolescentis	DFI.7.20	Homo sapiens	human fecal sample	faeces	missing		USA:Chicago	USA	38.8951	-77.0364	cell culture	77	464	220	0.591863	0.0535014	2308340	0	36	36	579074	579074	272221	272221	64120.6	64120.6	100	0	36	2308340	64120.6	272221	120906	71106	293638	211	579074	15	1	0	0	0	0	1	0	0	0	0	0	0	1	0	0	0	0	1	0	0	1	0	0	0	0	0	0	1	0	0	1	1	1	0	1
GCA_022136605.1	Bifidobacterium adolescentis		Bifidobacterium adolescentis	DFI.5.12	Homo sapiens	human fecal sample	faeces	missing		USA:Chicago	USA	38.8951	-77.0364	cell culture	77	464	220	0.59545	0.0474757	2108118	0	63	63	706716	706716	531815	531815	33462.2	33462.2	100	0.227273	63	2108118	33462.2	531815	110484	51743	407250	208	706716	11	1	0	0	0	1	1	0	0	0	0	0	0	0	0	0	0	0	1	0	0	1	0	0	0	0	0	0	0	0	0	1	1	1	0	0
GCA_022496535.1	Bifidobacterium pseudolongum		Bifidobacterium pseudolongum	495B	Homo sapiens		missing	missing	2018-06-28	Italy	Italy	41.9028	12.4964		70	502	225	0.630297	0.0370118	2143979	0	34	34	442226	442226	132885	132885	63058.2	63058.2	100	1.33333	34	2143979	63058.2	132885	96917	37616	177096	1322	442226	13	1	0	0	0	0	1	0	0	0	0	0	0	0	0	0	0	0	1	0	0	1	0	1	0	0	0	1	1	0	0	1	1	1	0	0
GCA_022496545.1	Bifidobacterium pseudolongum		Bifidobacterium pseudolongum	243B	Homo sapiens		missing	missing	2018-06-28	Italy	Italy	41.9028	12.4964		70	502	225	0.630908	0.02032	2025463	0	20	20	407464	407464	165499	165499	101273	101273	100	0.444444	20	2025463	101273	165499	121608	106701	208015	3858	407464	11	0	0	0	0	0	1	0	0	0	0	0	0	0	0	1	0	0	1	0	0	1	0	0	0	0	0	0	1	0	0	1	1	1	0	0
GCA_022496595.1	Bifidobacterium pseudolongum		Bifidobacterium pseudolongum	93B	Homo sapiens		missing	missing	2018-06-28	Italy	Italy	41.9028	12.4964		70	502	225	0.634616	0.0724305	1940836	0	13	13	1004835	1004835	1004835	1004835	149295	149295	100	0	13	1940836	149295	1004835	151980	86840	598684	2163	1004835	10	1	0	0	0	0	1	0	0	0	0	0	0	0	0	0	0	0	1	0	0	1	0	0	0	0	0	0	1	0	0	0	1	1	0	1
GCA_022713705.1	Bifidobacterium pseudocatenulatum		Bifidobacterium pseudocatenulatum	missing	Homo sapiens	stool sample	faeces	missing		USA	USA	38.8951	-77.0364	metagenomic assembly	77	464	220	0.565234	0.0898497	2415681	0	66	66	283551	283551	221089	221089	36601.2	36601.2	99.5455	3.68687	66	2415681	36601.2	221089	62474	30142	163959	1004	283551	14	1	1	0	0	0	1	0	0	0	0	0	0	0	0	0	0	1	1	0	0	1	0	0	0	0	1	0	1	0	0	0	1	0	0	1
GCA_022713965.1	Bifidobacterium bifidum		Bifidobacterium bifidum	missing	Homo sapiens	stool sample	faeces	missing		USA	USA	38.8951	-77.0364	metagenomic assembly	65	476	217	0.629263	0.0271094	2067263	18	60	61	131703	131703	63348	63348	34454.4	33889.3	95.1997	1.09447	60	2067263	34454.4	63348	35865	20796	67558.3	1095	131703	9	0	0	0	0	0	0	0	0	0	0	0	0	0	0	0	0	0	1	0	0	1	0	0	0	0	0	0	1	0	0	1	1	1	0	0
GCA_022714005.1	Bifidobacterium longum		Bifidobacterium longum	missing	Homo sapiens	stool sample	faeces	missing		USA	USA	38.8951	-77.0364	metagenomic assembly	5449	104	58	0.599761	0.0336832	2214219	0	42	42	408674	408674	113099	113099	52719.5	52719.5	100	1.88088	42	2214219	52719.5	113099	86273	36425	164786	1287	408674	9	0	1	0	0	0	1	0	0	0	0	0	0	0	0	0	0	0	1	0	0	1	0	0	0	0	0	0	1	0	0	0	1	1	0	1
GCA_022714025.1	Bifidobacterium bifidum		Bifidobacterium bifidum	missing	Homo sapiens	stool sample	faeces	missing		USA	USA	38.8951	-77.0364	metagenomic assembly	65	476	217	0.628786	0.0397352	2138725	0	55	55	356778	356778	83085	83085	38885.9	38885.9	99.424	2.26575	55	2138725	38885.9	83085	48065	25771	120534	1021	356778	12	1	0	0	0	0	0	0	0	0	0	0	0	0	0	0	0	0	1	1	0	1	0	0	0	0	0	0	1	0	0	0	1	1	0	0
GCA_022714705.1	Bifidobacterium adolescentis		Bifidobacterium adolescentis	missing	Homo sapiens	stool sample	faeces	missing		USA	USA	38.8951	-77.0364	metagenomic assembly	77	464	220	0.593374	0.0485468	2356021	0	80	80	224021	224021	105236	105236	29450.3	29450.3	100	1.89935	80	2356021	29450.3	105236	67422	19745	108878	1008	224021	14	1	0	0	0	1	1	0	0	0	0	0	0	0	0	0	0	1	1	0	0	1	0	0	0	0	0	0	1	0	0	1	1	1	0	0
GCA_022714795.1	Bifidobacterium bifidum		Bifidobacterium bifidum	missing	Homo sapiens	stool sample	faeces	missing		USA	USA	38.8951	-77.0364	metagenomic assembly	65	476	217	0.629114	0.0365762	2144438	0	62	62	199510	199510	73240	73240	34587.7	34587.7	99.0783	0.652842	62	2144438	34587.7	73240	41921	16350	82865.4	1005	199510	10	0	0	0	0	0	1	0	0	0	0	0	0	0	0	0	0	0	1	0	0	1	0	0	0	0	0	0	1	0	0	1	1	1	0	1
GCA_022715505.1	Bifidobacterium breve		Bifidobacterium breve	missing	Homo sapiens	stool sample	faeces	missing		USA	USA	38.8951	-77.0364	metagenomic assembly	65	476	217	0.589062	0.035541	2349475	0	29	29	371864	371864	158017	158017	81016.4	81016.4	99.9232	0.460829	29	2349475	81016.4	158017	134742	36722	182483	1112	371864	11	1	0	0	0	0	1	0	0	0	0	0	0	0	0	0	0	0	1	0	0	1	0	0	0	0	0	0	1	0	0	0	0	1	0	1
GCA_022717235.1	Bifidobacterium pseudocatenulatum		Bifidobacterium pseudocatenulatum	missing	Homo sapiens	stool sample	faeces	missing	2016-10-09	Mozambique	Mozambique	-25.8919	32.6051	metagenomic assembly	77	464	220	0.564196	0.0302104	2162041	0	91	91	112965	112965	52151	52151	23758.7	23758.7	98.6364	1.62879	91	2162041	23758.7	52151	26099	11650	58589.1	1009	112965	11	1	0	0	1	0	1	0	0	0	0	0	1	0	0	0	0	0	1	0	0	1	0	0	0	0	0	0	1	0	0	0	1	0	0	0
GCA_022720255.1	Bifidobacterium adolescentis		Bifidobacterium adolescentis	missing	Homo sapiens	stool sample	faeces	missing		USA	USA	38.8951	-77.0364	metagenomic assembly	77	464	220	0.593012	0.0462548	2095293	0	92	92	146641	146641	51441	51441	22774.9	22774.9	97.0707	2.31061	92	2095293	22774.9	51441	24210	11654	58900.5	1012	146641	13	1	0	0	0	0	1	0	0	0	0	0	0	1	0	0	0	0	1	0	0	1	0	0	1	0	0	0	1	0	0	1	1	1	0	0
GCA_022720375.1	Bifidobacterium bifidum		Bifidobacterium bifidum	missing	Homo sapiens	stool sample	faeces	missing		USA	USA	38.8951	-77.0364	metagenomic assembly	65	476	217	0.627981	0.0287301	2236807	12	77	78	191658	191658	50092	50092	29049.4	28676.9	99.0783	1.26728	77	2236807	29049.4	50092	31261	17080	72301.8	1035	191658	9	0	0	0	0	0	0	0	0	0	0	0	0	0	0	0	0	0	1	0	0	1	0	0	0	0	1	0	1	0	0	0	1	1	0	1
GCA_022720575.1	Bifidobacterium bifidum		Bifidobacterium bifidum	missing	Homo sapiens	stool sample	faeces	missing		USA	USA	38.8951	-77.0364	metagenomic assembly	65	476	217	0.625751	0.0432478	2179620	0	58	58	356500	356500	102660	102660	37579.7	37579.7	98.6175	0.921659	58	2179620	37579.7	102660	72423	37216	131803	1045	356500	10	0	0	0	0	0	1	0	0	0	0	0	0	0	0	0	0	0	1	0	0	1	0	1	0	0	0	0	1	0	0	0	1	1	0	1
GCA_022720695.1	Bifidobacterium longum	infantis	Bifidobacterium longum	missing	Homo sapiens	stool sample	faeces	missing		USA	USA	38.8951	-77.0364	metagenomic assembly	65	476	217	0.59534	0.0386933	2467202	0	53	53	289876	289876	124351	124351	46551	46551	99.8848	0	53	2467202	46551	124351	63974	30306	128166	1009	289876	13	1	0	0	0	0	1	0	0	0	0	0	0	0	0	0	0	0	1	0	0	1	0	0	0	0	0	0	1	0	0	0	1	1	0	0
GCA_022720935.1	Bifidobacterium adolescentis		Bifidobacterium adolescentis	missing	Homo sapiens	stool sample	faeces	missing		USA	USA	38.8951	-77.0364	metagenomic assembly	77	464	220	0.595908	0.041824	2270258	0	86	86	154205	154205	66724	66724	26398.3	26398.3	98.5606	3.48485	86	2270258	26398.3	66724	37488	12801	73791.2	1057	154205	11	0	0	0	0	0	0	0	0	0	0	0	0	0	0	0	0	0	1	0	0	1	0	0	0	0	0	0	1	0	0	1	1	1	0	1
GCA_022722155.1	Bifidobacterium catenulatum	kashiwanohense	Bifidobacterium catenulatum	missing	Homo sapiens	stool sample	faeces	missing	2017-02-26	Mozambique	Mozambique	-25.8919	32.6051	metagenomic assembly	77	464	220	0.558778	0.0372451	2192083	0	52	52	164036	164036	94344	94344	42155.4	42155.4	100	0.378788	52	2192083	42155.4	94344	50670	27757	89935.6	1094	164036	11	1	0	0	0	0	1	0	0	0	0	0	1	1	1	0	0	0	1	0	0	1	0	0	0	0	0	0	1	0	0	0	1	0	0	0
GCA_022724075.1	Bifidobacterium catenulatum	kashiwanohense	Bifidobacterium catenulatum	missing	Homo sapiens	stool sample	faeces	missing	2016-04-04	Mozambique	Mozambique	-25.8919	32.6051	metagenomic assembly	77	464	220	0.557206	0.0275252	2186300	0	62	62	142117	142117	63186	63186	35262.9	35262.9	98.9394	1.74242	62	2186300	35262.9	63186	40806	21491	72193.7	1272	142117	15	1	1	0	0	0	1	0	0	0	0	0	1	0	1	0	0	0	1	0	0	1	0	0	0	0	0	0	1	0	0	0	1	1	0	1
GCA_022725055.1	Bifidobacterium catenulatum	kashiwanohense	Bifidobacterium catenulatum	missing	Homo sapiens	stool sample	faeces	missing	2015-08-05	Mozambique	Mozambique	-25.8919	32.6051	metagenomic assembly	77	464	220	0.557656	0.0338058	2235604	0	79	79	151621	151621	51945	51945	28298.8	28298.8	99.3939	2.23485	79	2235604	28298.8	51945	36497	15772	56073.4	1094	151621	9	1	0	0	0	0	0	0	0	0	0	0	0	0	1	0	0	0	1	0	0	1	0	0	0	0	0	0	1	0	0	0	1	0	0	0
GCA_022726395.1	Bifidobacterium longum	infantis	Bifidobacterium longum	missing	Homo sapiens	stool sample	faeces	missing	2015-12-15	Mozambique	Mozambique	-25.8919	32.6051	metagenomic assembly	65	476	217	0.597596	0.0378669	2376930	0	92	92	148364	148364	51963	51963	25836.2	25836.2	99.5392	0.460829	92	2376930	25836.2	51963	28249	13509	63137.4	1000	148364	15	1	1	0	0	0	1	0	0	0	0	0	0	1	0	0	0	0	1	0	0	1	0	0	0	0	0	0	1	0	0	0	1	1	0	1
GCA_022728695.1	Bifidobacterium catenulatum	kashiwanohense	Bifidobacterium catenulatum	missing	Homo sapiens	stool sample	faeces	missing	2016-08-08	Mozambique	Mozambique	-25.8919	32.6051	metagenomic assembly	77	464	220	0.559027	0.029654	2333384	0	58	58	228506	228506	55006	55006	40230.8	40230.8	99.0909	0.833333	58	2333384	40230.8	55006	39268	26440	78400.7	1052	228506	16	1	1	0	0	0	0	1	0	0	0	0	0	1	1	0	0	0	1	0	0	1	0	0	0	0	0	0	1	0	0	0	1	1	0	1
GCA_022731845.1	Bifidobacterium breve		Bifidobacterium breve	missing	Homo sapiens	stool sample	faeces	missing	2016-10-05	Mozambique	Mozambique	-25.8919	32.6051	metagenomic assembly	65	476	217	0.586507	0.0391244	2309811	0	58	58	215182	215182	88458	88458	39824.3	39824.3	99.6544	0.384025	58	2309811	39824.3	88458	58223	33844	92274.8	1017	215182	14	1	1	0	0	0	1	0	0	0	0	0	0	0	0	0	0	0	1	1	0	1	0	0	0	0	0	0	1	0	0	0	0	1	0	1
GCA_022736835.1	Bifidobacterium catenulatum	kashiwanohense	Bifidobacterium catenulatum	missing	Homo sapiens	stool sample	faeces	missing	2016-04-10	Mozambique	Mozambique	-25.8919	32.6051	metagenomic assembly	77	464	220	0.55681	0.0313611	2198281	0	50	50	224966	224966	89571	89571	43965.6	43965.6	99.5455	0.378788	50	2198281	43965.6	89571	51194	34045	105253	1042	224966	11	1	1	0	0	0	1	0	0	0	0	0	0	0	1	0	0	0	1	0	0	1	0	0	0	0	0	0	1	0	0	0	1	0	0	0
GCA_022740215.1	Bifidobacterium longum	infantis	Bifidobacterium longum	missing	Homo sapiens	stool sample	faeces	missing	2017-07-17	Mozambique	Mozambique	-25.8919	32.6051	metagenomic assembly	65	476	217	0.597919	0.0420608	2543825	0	92	92	200212	200212	62702	62702	27650.3	27650.3	99.3088	0	92	2543825	27650.3	62702	32697	16552	79173.6	1047	200212	13	1	1	0	0	0	1	0	0	0	0	0	0	0	0	0	0	0	1	0	0	1	0	0	0	0	0	0	1	0	0	0	1	1	0	1
GCA_022741365.1	Bifidobacterium catenulatum	kashiwanohense	Bifidobacterium catenulatum	missing	Homo sapiens	stool sample	faeces	missing	2017-08-21	Mozambique	Mozambique	-25.8919	32.6051	metagenomic assembly	77	464	220	0.560222	0.035052	2302784	0	54	54	219028	219028	82037	82037	42644.1	42644.1	100	1.74242	54	2302784	42644.2	82037	50126	26933	101811	1327	219028	11	1	1	0	0	0	0	0	0	0	0	0	0	0	1	0	0	0	1	0	0	1	0	0	0	0	0	0	1	0	0	0	1	0	0	0
GCA_022743665.1	Bifidobacterium pseudocatenulatum		Bifidobacterium pseudocatenulatum	missing	Homo sapiens	stool sample	faeces	missing	2017-11-22	Mozambique	Mozambique	-25.8919	32.6051	metagenomic assembly	77	464	220	0.562335	0.0365559	2269848	0	56	56	275637	275637	86489	86489	40533	40533	100	2.53788	56	2269848	40533	86489	49212	29637	103883	1001	275637	12	1	0	0	0	1	1	0	0	0	1	0	0	0	0	0	0	0	1	0	0	1	0	0	0	0	0	0	1	0	0	0	1	0	0	0
GCA_022745605.1	Bifidobacterium pseudocatenulatum		Bifidobacterium pseudocatenulatum	missing	Homo sapiens	stool sample	faeces	missing	2017-10-16	Mozambique	Mozambique	-25.8919	32.6051	metagenomic assembly	77	464	220	0.563875	0.0263835	2175349	0	33	33	282516	282516	147487	147487	65919.7	65919.7	99.5455	1.85606	33	2175349	65919.7	147487	94507	60034	156282	1001	282516	10	1	0	0	0	0	0	0	0	0	0	0	0	0	0	0	0	0	1	0	0	1	0	0	0	0	0	0	1	0	0	0	1	0	0	1
GCA_022746645.1	Bifidobacterium catenulatum	kashiwanohense	Bifidobacterium catenulatum	missing	Homo sapiens	stool sample	faeces	missing	2017-10-22	Mozambique	Mozambique	-25.8919	32.6051	metagenomic assembly	77	464	220	0.560062	0.035126	2224829	0	40	40	253017	253017	144300	144300	55620.7	55620.7	100	0.378788	40	2224829	55620.7	144300	65967	34826	122462	1326	253017	10	1	0	0	0	0	1	0	0	0	0	0	0	0	1	0	0	0	1	0	0	1	0	0	0	0	0	0	1	0	0	0	1	0	0	1
GCA_022749315.1	Bifidobacterium catenulatum	kashiwanohense	Bifidobacterium catenulatum	missing	Homo sapiens	stool sample	faeces	missing	2017-10-08	Mozambique	Mozambique	-25.8919	32.6051	metagenomic assembly	77	464	220	0.558429	0.0373323	2157843	0	71	71	173725	173725	76287	76287	30392.2	30392.2	99.5455	0.151515	71	2157843	30392.2	76287	46308	28087	84788.6	1063	173725	11	1	0	0	0	0	1	0	0	0	0	0	1	1	1	0	0	0	1	0	0	1	0	0	0	0	0	0	1	0	0	0	1	0	0	1
GCA_022819225.1	Bifidobacterium longum	infantis	Bifidobacterium longum subsp. infantis	JRPT	Homo sapiens		missing	missing	2021-06-14	Sweden:Linkoping	Sweden	59.3293	18.0686		65	476	217	0.59771	0	2776348	0	1	1	2776348	2776348	2776348	2776348	2776348	2776348	100	0	1	2776348	2776348	2776348	2776348	2776348	2776348	2776348	2776348	15	1	0	0	0	0	0	0	0	0	0	0	0	0	0	0	0	0	1	0	0	1	0	0	0	0	0	0	1	0	0	0	1	1	0	1
GCA_023147995.1	Bifidobacterium dentium		Bifidobacterium dentium	EYE_60	Homo sapiens	ocular surface of healthy person	eye	missing	2019-10	China:Shanxi	China	39.9042	116.407		77	464	220	0.584978	0.0178972	2481403	10	14	15	647317	647317	250648	250648	177243	165426	100	0.454545	14	2481403	177243	250648	194893	154149	339598	1479	647317	8	0	1	0	0	0	1	0	0	0	0	0	0	0	0	0	0	1	1	0	0	1	0	0	0	0	0	0	0	0	0	0	1	1	0	0
GCA_023205855.1	Bifidobacterium longum	infantis	Bifidobacterium longum subsp. infantis	BB-02	Homo sapiens	probiotic product	supplements		2018	USA	USA	38.8951	-77.0364	whole organism	65	476	217	0.598696	0	2758198	0	1	1	2758198	2758198	2758198	2758198	2758198	2758198	100	0.460829	1	2758198	2758198	2758198	2758198	2758198	2758198	2758198	2758198	18	1	0	0	1	0	0	0	0	0	0	0	0	0	0	0	0	0	1	0	0	1	0	0	0	0	0	0	1	0	0	0	1	1	0	1
GCA_023242235.1	Bifidobacterium longum		Bifidobacterium longum	W13	Homo sapiens	baby feces	faeces	infant	2020-03-01	China:Tianjin	China	39.9042	116.407	cell culture	65	476	217	0.600406	0	2335916	0	1	1	2335916	2335916	2335916	2335916	2335916	2335916	99.5392	0	1	2335916	2335916	2335916	2335916	2335916	2335916	2335916	2335916	12	1	0	0	0	0	1	0	0	0	0	0	0	0	0	0	0	0	1	0	0	1	0	0	0	0	0	0	1	0	0	0	1	1	0	1
GCA_023497865.1	Bifidobacterium adolescentis		Bifidobacterium adolescentis	NB2B-16-TSAB	Homo sapiens		missing	missing	2016-04	not applicable	missing	0	0		77	464	220	0.593773	0	2492529	100	1	1	2492529	2492429	2492529	2492429	2492529	2492429	99.8485	0.454545	1	2492529	2492529	2492529	2492529	2492529	2492529	2492529	2492529	16	1	0	0	0	0	0	0	0	0	0	0	0	0	0	0	0	0	1	0	0	1	0	0	1	0	0	0	1	0	0	1	1	1	0	1
GCA_023656765.1	Bifidobacterium catenulatum		Bifidobacterium sp.	M3-R-103	Homo sapiens	feces	faeces	missing	2021-03-04	South Korea: Daegu	South Korea	37.5665	126.978	Feces	77	464	220	0.562623	0.0313161	2080619	0	9	9	625727	625727	448464	448464	231180	231180	99.7727	0.0909091	9	2080619	231180	448464	277119	277005	407197	1479	625727	10	1	0	0	0	0	1	0	0	1	0	0	0	0	0	1	0	0	1	0	0	1	0	0	0	0	0	0	1	0	0	0	1	0	0	1
GCA_023656805.1	Bifidobacterium breve		Bifidobacterium sp.	M3-N-101	Homo sapiens	feces	faeces	missing	2020-12-22	South Korea: Daegu	South Korea	37.5665	126.978	Feces	65	476	217	0.588426	0.0360319	2457728	100	22	23	314448	314448	223469	223469	111715	106853	100	0.115207	22	2457728	111715	223469	148964	93407	203258	1163	314448	16	1	1	0	0	0	0	0	1	0	0	0	0	0	0	0	0	0	1	1	0	1	0	1	0	0	0	0	1	0	0	0	0	1	0	1
GCA_024125265.1	Bifidobacterium longum		Bifidobacterium longum	NB2B-11-FAA	Homo sapiens	feces	faeces	missing	2016-04	not applicable	missing	0	0		65	476	217	0.60108	0.0301795	2328141	0	2	2	2323237	2323237	2323237	2323237	1.16407e+06	1.16407e+06	100	0	2	2328141	1.16407e+06	2323237	2323237	2323237	2.31835e+06	4904	2323237	12	1	0	0	0	0	0	0	0	0	0	0	0	0	0	0	0	0	1	0	0	1	0	0	0	0	0	0	1	0	0	0	1	1	0	1
GCA_024349265.1	Bifidobacterium longum	longum	Bifidobacterium longum subsp. longum	KABP-042	Homo sapiens	stool	faeces	missing	2008	Spain: Valencia	Spain	40.4168	-3.7038	Stool	65	476	217	0.596511	0.125378	2342780	249	48	52	423721	423721	199715	199715	48807.9	45048.7	100	0.576037	48	2342780	48807.9	199715	80927	51404	206994	1001	423721	8	0	0	0	0	0	0	0	0	0	0	0	0	0	0	0	0	0	1	0	0	1	0	1	0	0	0	0	1	0	0	0	1	1	0	1
GCA_024460485.1	Bifidobacterium adolescentis		Bifidobacterium adolescentis	SL.1.01	Homo sapiens	fecal sample	faeces	missing		USA:Chicago	USA	38.8951	-77.0364	cell culture	77	464	220	0.589842	0.053486	2548534	0	68	68	591812	591812	170935	170935	37478.4	37478.4	100	0.378788	68	2548534	37478.4	170935	102220	43892	254830	206	591812	12	1	0	0	0	0	1	0	0	0	0	0	0	0	0	0	0	0	1	0	0	1	0	0	0	0	0	0	1	0	0	0	1	1	0	1
GCA_024665435.1	Bifidobacterium breve		Bifidobacterium breve	BIF195	Homo sapiens		missing	missing	not applicable	not applicable	missing	0	0	Cell culture	65	476	217	0.587085	0.0126875	2336700	0	2	2	2330951	2330951	2330951	2330951	1168350	1168350	100	0	2	2336700	1168350	2330951	2330951	2330951	2.32523e+06	5749	2330951	11	0	0	0	0	0	1	0	0	0	0	0	0	0	0	0	0	0	1	0	0	1	0	0	0	0	0	0	1	0	0	0	0	1	0	0
GCA_024760465.1	Bifidobacterium breve		Bifidobacterium breve	1101A	Homo sapiens		missing	missing	2012	Brazil: Belo Horizonte	Brazil	-15.7942	-47.8825		65	476	217	0.587773	0	2371121	0	1	1	2371121	2371121	2371121	2371121	2371121	2371121	100	0.115207	1	2371121	2371121	2371121	2371121	2371121	2371121	2371121	2371121	14	1	0	0	0	0	0	0	1	0	0	0	0	0	0	0	0	0	1	0	0	1	0	0	0	0	0	0	1	0	0	0	0	1	0	0
GCA_025506295.1	Bifidobacterium bifidum		Bifidobacterium bifidum	20	Homo sapiens	feces	faeces	missing	2019-04-01	United Kingdom	United Kingdom	51.5074	-0.1278	culture	65	476	217	0.626375	0.0273365	2199325	0	36	36	345828	345828	197508	197508	61092.4	61092.4	99.5392	0	36	2199325	61092.4	197508	98601	49071	191462	392	345828	12	0	0	0	0	0	0	1	0	0	0	0	0	0	0	0	0	0	1	0	0	1	0	1	0	0	0	0	1	0	0	0	1	1	0	1
GCA_025542395.1	Bifidobacterium catenulatum		Bifidobacterium catenulatum	missing	Homo sapiens	fecal sample from a healthy donor for a colon model experiment, starting time	faeces	missing	2018-02-06	United Kingdom: Norwich	United Kingdom	51.5074	-0.1278	metagenomic assembly	77	464	220	0.562697	0.0188099	1940549	0	39	39	319977	319977	211619	211619	49757.7	49757.7	97.8283	1.30303	39	1940549	49757.7	211619	108053	48024	177410	1027	319977	11	1	0	0	0	0	1	0	0	0	0	0	0	1	0	0	0	0	1	0	0	1	0	0	0	0	1	0	1	0	0	0	1	0	0	1
GCA_025542555.1	Bifidobacterium longum		Bifidobacterium longum	missing	Homo sapiens	fecal sample from a healthy donor for a colon model experiment with retrograde maize	faeces	missing	2018-02-06	United Kingdom: Norwich	United Kingdom	51.5074	-0.1278	metagenomic assembly	65	476	217	0.601204	0.00704674	2309220	0	5	5	785894	785894	772919	772919	461844	461844	99.3088	0.691244	5	2309220	461844	772919	383168	359944	645873	7295	785894	14	1	0	0	0	0	0	0	0	0	0	0	0	0	0	0	0	0	1	0	0	1	0	0	0	0	0	0	1	0	0	0	1	1	0	0
GCA_025542915.1	Bifidobacterium bifidum		Bifidobacterium bifidum	missing	Homo sapiens	fecal sample from a healthy donor for a colon model experiment with retrograde maize	faeces	missing	2018-02-06	United Kingdom: Norwich	United Kingdom	51.5074	-0.1278	metagenomic assembly	65	476	217	0.628667	0.0260416	2205239	0	18	18	1079034	1079034	782311	782311	122513	122513	99.5392	0.230415	18	2205239	122513	782311	782311	316301	850908	1000	1079034	11	0	0	0	0	0	1	0	0	0	0	0	0	0	0	0	0	0	1	0	0	1	0	1	0	0	0	1	0	0	0	0	1	1	0	0
GCA_025542935.1	Bifidobacterium adolescentis		Bifidobacterium adolescentis	missing	Homo sapiens	fecal sample from a healthy donor for a colon model experiment with retrograde maize	faeces	missing	2018-02-06	United Kingdom: Norwich	United Kingdom	51.5074	-0.1278	metagenomic assembly	77	464	220	0.593801	0.0193915	2163138	0	13	13	1028490	1028490	668620	668620	166395	166395	100	0.681818	13	2163138	166395	668620	668620	108542	717245	1195	1028490	8	1	0	0	0	0	0	0	0	0	0	0	0	0	0	0	0	0	1	0	0	1	0	0	0	0	0	0	1	0	0	1	1	1	0	1
GCA_025992735.1	Bifidobacterium adolescentis		Bifidobacterium adolescentis	missing	Homo sapiens	feces	faeces	missing	2020	missing	missing	0	0	metagenomic assembly	77	464	220	0.592847	0	2141389	0	1	1	2141389	2141389	2141389	2141389	2141389	2141389	100	0	1	2141389	2141389	2141389	2141389	2141389	2141389	2141389	2141389	12	1	0	0	0	1	1	0	0	0	0	0	0	0	0	0	1	0	1	0	0	1	0	0	0	0	0	0	1	0	0	1	1	1	0	1
GCA_025992935.1	Bifidobacterium adolescentis		Bifidobacterium adolescentis	missing	Homo sapiens	feces	faeces	missing	2020	missing	missing	0	0	metagenomic assembly	77	464	220	0.59365	0	2319425	0	1	1	2319425	2319425	2319425	2319425	2319425	2319425	100	0.909091	1	2319425	2319425	2319425	2319425	2319425	2319425	2319425	2319425	16	1	1	0	0	0	1	0	0	0	0	0	0	0	0	0	0	0	1	0	0	1	0	0	1	0	0	0	1	0	0	1	1	1	0	1
GCA_026016385.1	Bifidobacterium longum	infantis	Bifidobacterium sp.	FKU	Homo sapiens	Infant feces	faeces	infant	2020-07-10	China:Tianjin	China	39.9042	116.407	pure culture	65	476	217	0.5922	0	2615721	0	1	1	2615721	2615721	2615721	2615721	2615721	2615721	100	0.921659	1	2615721	2615721	2615721	2615721	2615721	2615721	2615721	2615721	15	1	0	0	0	0	1	0	0	0	0	0	0	0	0	0	0	1	1	0	0	1	0	0	0	0	0	0	1	0	0	0	1	1	0	1
GCA_026016425.1	Bifidobacterium bifidum		Bifidobacterium sp.	TKU	Homo sapiens	Infant feces	faeces	infant	2020-07-10	China:Tianjin	China	39.9042	116.407	pure culture	65	476	217	0.627493	0	2245497	0	1	1	2245497	2245497	2245497	2245497	2245497	2245497	99.5392	0	1	2245497	2245497	2245497	2245497	2245497	2245497	2245497	2245497	17	0	0	0	0	0	0	0	0	0	1	0	1	0	0	0	0	0	1	0	0	1	1	1	1	0	0	0	1	0	0	1	1	1	0	1
GCA_026076095.1	Bifidobacterium bifidum		Bifidobacterium bifidum	P671	Homo sapiens		missing	missing	2018	Spain	Spain	40.4168	-3.7038	mixed culture	65	476	217	0.626466	0.02521	2180906	0	8	8	1083609	1083609	462713	462713	272613	272613	99.5392	0	8	2180906	272613	462713	313498	139473	698454	1511	1083609	17	1	0	0	0	0	1	0	0	0	0	0	0	0	0	0	0	0	1	1	0	1	0	0	0	0	0	0	1	0	0	1	1	1	0	1
GCA_026162505.1	Bifidobacterium bifidum		Bifidobacterium bifidum	EPS DA-LAIM	Homo sapiens	feces	faeces	missing	2021-03-16	South Korea: Yongin-si	South Korea	37.5665	126.978	Single cell	65	476	217	0.625764	0.0322138	2236819	0	9	9	854710	854710	629573	629573	248535	248535	99.5392	0	9	2236819	248535	629573	564916	564916	655942	1119	854710	13	0	0	0	0	0	0	0	0	0	0	0	0	0	0	0	0	1	1	0	0	1	0	0	0	0	0	0	1	0	0	1	1	1	0	1
GCA_026236665.1	Bifidobacterium longum	longum	Bifidobacterium longum subsp. longum	JNUSWJS1029	Homo sapiens	feces	faeces	missing	2019-01-14	China	China	39.9042	116.407	single cell	65	476	217	0.600701	0.0328742	2462844	0	98	98	339682	339682	108961	108961	25131.1	25131.1	100	0.115207	98	2462844	25131.1	108961	64326	33713	156937	203	339682	11	1	0	0	0	0	0	0	0	0	0	0	0	0	0	0	0	0	1	0	0	1	0	0	0	0	0	0	1	0	0	0	1	1	0	1
GCA_026520385.1	Bifidobacterium longum	longum	Bifidobacterium longum subsp. longum	372	Homo sapiens	breast-fed baby feces	faeces	infant	2005-05-01	Czech Republic	Czech Republic	50.0755	14.4378	feces	65	476	217	0.602488	0.0633848	2404745	0	82	82	298173	298173	238937	238937	29326.2	29326.2	100	0.15361	82	2404745	29326.2	238937	122810	82774	195085	248	298173	11	1	0	0	0	0	0	0	0	0	0	0	0	0	0	0	0	0	1	0	0	1	0	0	0	0	0	0	1	0	0	0	1	1	0	1
GCA_027212815.1	Bifidobacterium breve		Bifidobacterium breve	SDS-964-W-Irr	Homo sapiens	stool of a ~10 day-old infant on Bifidus selective media agar	faeces	infant	2019-02-26	Canada: Vancouver	Canada	45.4215	-75.6972	Infant stool	65	476	217	0.586372	0.00622719	2354696	0	6	6	1699034	1699034	1699034	1699034	392449	392449	100	0.230415	6	2354696	392449	1699034	649253	649253	1.40497e+06	269	1699034	10	0	1	0	0	0	1	0	0	0	0	0	0	0	0	0	0	0	1	1	0	1	0	0	0	0	0	0	1	0	0	0	0	1	0	1
GCA_027214485.1	Bifidobacterium breve		Bifidobacterium breve	SDS-746-OW	Homo sapiens	stool of a ~10 day-old infant on Bifidus selective media agar	faeces	infant	2019-10-28	Canada: Vancouver	Canada	45.4215	-75.6972	Infant stool	65	476	217	0.58832	0.0429271	2345014	0	40	40	488164	488164	318463	318463	58625.3	58625.3	99.7696	0.115207	40	2345014	58625.3	318463	171081	75387	293633	218	488164	11	1	1	0	0	0	1	0	0	0	0	0	0	0	0	0	0	0	1	0	0	1	0	1	0	0	0	0	1	0	0	0	0	1	0	1
GCA_027214605.1	Bifidobacterium longum	longum	Bifidobacterium longum subsp. longum	SDS-1928-OWp1	Homo sapiens	stool of a ~10 day-old infant on Bifidus selective media agar	faeces	infant	2019-04-11	Canada: Vancouver	Canada	45.4215	-75.6972	Infant stool	65	476	217	0.601173	0.0354459	2368207	0	79	79	242963	242963	97629	97629	29977.3	29977.3	100	0	79	2368207	29977.3	97629	54491	31964	103041	227	242963	9	1	0	0	0	0	0	0	0	0	0	0	0	0	0	0	0	0	1	0	0	1	0	0	0	0	0	0	1	0	0	0	1	1	0	1
GCA_027214665.1	Bifidobacterium longum	longum	Bifidobacterium longum subsp. longum	SDS-1927-OWp1	Homo sapiens	maternal vaginal swab fluid of a 48 year-old woman on Bifidus selective media agar	vagina	adult	2019-10-25	Canada: Vancouver	Canada	45.4215	-75.6972	Vaginal swab fluid	65	476	217	0.599503	0.0305719	2314385	0	59	59	437031	437031	213260	213260	39226.9	39226.9	99.8464	0.115207	59	2314385	39226.9	213260	83370	35693	213573	245	437031	18	1	1	0	1	0	1	0	0	0	0	0	0	0	0	0	0	0	1	0	0	1	0	1	0	0	0	0	1	0	0	0	1	1	0	1
GCA_027214675.1	Bifidobacterium breve		Bifidobacterium breve	SDS-834-OWp	Homo sapiens	stool of a ~10 day-old infant on Bifidus selective media agar	faeces	infant	2019-02-27	Canada: Vancouver	Canada	45.4215	-75.6972	Infant stool	65	476	217	0.588983	0.0244426	2232887	0	15	15	1562671	1562671	1562671	1562671	148859	148859	100	0.115207	15	2232887	148859	1562671	613518	613518	1.26313e+06	249	1562671	8	1	0	0	0	0	0	0	0	0	0	0	0	0	0	0	0	0	1	0	0	1	0	0	0	0	0	0	1	0	0	0	0	1	0	1
GCA_027215095.1	Bifidobacterium breve		Bifidobacterium breve	SDS-744-OW	Homo sapiens	maternal vaginal swab fluid of a 29 year-old woman on Bifidus selective media agar	vagina	adult	2019-10-15	Canada: Vancouver	Canada	45.4215	-75.6972	Vaginal swab fluid	65	476	217	0.588044	0.0357311	2294187	0	17	17	782294	782294	585010	585010	134952	134952	100	0	17	2294187	134952	585010	496724	77096	543394	457	782294	18	1	1	0	1	0	1	0	0	0	0	0	1	0	0	0	0	0	1	1	0	0	0	0	0	0	0	0	1	0	0	0	0	1	0	0
GCA_027215185.1	Bifidobacterium breve		Bifidobacterium breve	SDS-1439-RL	Homo sapiens	maternal vaginal swab of a 25 year-old woman fluid on Bifidus selective media agar	vagina	adult	2019-06-21	Canada: Vancouver	Canada	45.4215	-75.6972	Vaginal swab fluid	65	476	217	0.5862	0.0345858	2241495	0	31	31	657588	657588	503329	503329	72306.3	72306.3	99.9232	0.115207	31	2241495	72306.3	503329	275742	145330	407836	240	657588	12	1	1	0	0	0	0	0	0	0	0	0	0	0	0	0	0	0	1	0	0	1	0	0	0	0	0	0	1	0	0	0	0	1	0	0
GCA_027215525.1	Bifidobacterium breve		Bifidobacterium breve	SDS-1701-OWr1	Homo sapiens	maternal vaginal swab of a 35 year-old woman fluid on Bifidus selective media agar	vagina	adult	2019-09-13	Canada: Vancouver	Canada	45.4215	-75.6972	Vaginal swab fluid	65	476	217	0.587482	0.0412065	2366222	0	25	25	844193	844193	569288	569288	94648.9	94648.9	100	0.115207	25	2366222	94648.9	569288	511182	123007	570353	206	844193	17	1	1	0	1	0	1	0	0	0	0	0	1	0	0	0	0	0	1	1	0	1	0	0	0	0	0	0	1	0	0	0	0	1	0	0
GCA_027215545.1	Bifidobacterium bifidum		Bifidobacterium bifidum	SDS-1424-OWp	Homo sapiens	maternal vaginal swab fluid of a 40 year-old woman on Bifidus selective media agar	vagina	adult	2019-06-28	Canada: Vancouver	Canada	45.4215	-75.6972	Vaginal swab fluid	65	476	217	0.626388	0.0349827	2176072	0	57	57	416712	416712	364536	364536	38176.7	38176.7	99.5392	0.460829	57	2176072	38176.7	364536	117831	75537	273766	244	416712	13	0	0	0	0	0	1	0	0	0	0	0	0	0	0	0	0	0	1	1	0	1	0	0	0	0	0	1	0	0	0	1	1	1	0	0
GCA_027659405.1	Bifidobacterium adolescentis		Bifidobacterium adolescentis	AM104-26	Homo sapiens		missing	missing	2014-02-01	China: Shenzhen	China	39.9042	116.407		77	464	220	0.591677	0.0652288	2149383	30	17	20	859870	859870	558045	558045	126434	107468	100	0	17	2149383	126434	558045	251416	100586	538557	1629	859870	14	1	1	0	0	1	1	0	0	0	0	0	0	0	0	0	0	1	1	1	0	0	0	0	0	0	0	0	1	0	0	1	1	1	0	0
GCA_027659915.1	Bifidobacterium longum		Bifidobacterium longum	AM102-46	Homo sapiens		missing	missing	2014-02-01	China: Shenzhen	China	39.9042	116.407		65	476	217	0.601772	0.0842687	2482053	90	38	47	690836	690836	182554	145022	65317.2	52807.7	100	0.115207	38	2482053	65317.2	182554	100881	56691	286189	502	690836	12	1	0	0	0	0	0	0	0	0	0	0	0	0	0	0	0	0	1	0	0	0	0	0	0	0	0	0	1	0	0	0	1	1	0	1
GCA_027660105.1	Bifidobacterium pseudocatenulatum		Bifidobacterium pseudocatenulatum	AM102-116	Homo sapiens		missing	missing	2014-02-01	China: Shenzhen	China	39.9042	116.407		77	464	220	0.564325	0.0149836	2261198	20	15	17	889906	889906	661991	393883	150747	133010	100	0.227273	15	2261198	150747	661991	197374	127747	590041	569	889906	10	1	0	0	0	0	1	0	0	0	0	0	1	0	0	0	0	0	1	1	0	0	0	0	0	0	0	0	1	0	0	0	1	0	1	0
GCA_027660605.1	Bifidobacterium adolescentis		Bifidobacterium adolescentis	AM100-PB1-1D-7A	Homo sapiens		missing	missing	2014-02-01	China: Shenzhen	China	39.9042	116.407		77	464	220	0.590016	0.0577066	2105720	40	27	31	561869	561869	272815	272815	77989.6	67925.2	100	0	27	2105720	77989.6	272815	106335	66021	284185	644	561869	9	0	0	0	0	1	1	0	0	0	1	0	1	1	0	0	0	0	1	0	0	0	0	0	0	0	0	0	0	0	0	0	1	1	0	0
GCA_027660645.1	Bifidobacterium pseudocatenulatum		Bifidobacterium pseudocatenulatum	AM100-PB1-1D-5A	Homo sapiens		missing	missing	2014-02-01	China: Shenzhen	China	39.9042	116.407		77	464	220	0.565186	0.0672143	2228768	60	15	21	657682	657682	472331	472331	148585	106129	100	0	15	2228768	148585	472331	189761	104708	418372	801	657682	12	0	0	0	0	0	1	0	0	0	0	0	0	0	0	0	0	0	1	0	0	1	0	0	0	0	0	0	1	0	0	0	1	0	1	0
GCA_027661085.1	Bifidobacterium longum		Bifidobacterium longum	AM100_PB1_LT_1D_24A	Homo sapiens		missing	missing	2014-02-01	China: Shenzhen	China	39.9042	116.407		65	476	217	0.598579	0.033101	2379962	60	23	29	366249	365802	268979	232790	103477	82065.6	100	0.115207	23	2379962	103477	268979	157146	64516	239594	532	366249	11	1	1	0	0	0	0	0	0	0	0	0	0	0	0	0	0	0	1	0	0	1	0	1	0	0	0	0	1	0	0	0	1	1	0	1
GCA_027661725.1	Bifidobacterium longum		Bifidobacterium longum	AM100_BB33A	Homo sapiens		missing	missing	2014-02-01	China: Shenzhen	China	39.9042	116.407		65	476	217	0.598279	0.0392283	2435431	70	34	41	267198	241673	139054	136703	71630.3	59399	100	0.268817	34	2435431	71630.3	139054	87047	61754	143601	643	267198	13	1	0	0	0	0	1	0	0	0	0	0	0	0	0	0	0	0	1	0	0	1	0	0	0	0	0	0	1	0	0	0	1	1	0	1
GCA_027662625.1	Bifidobacterium adolescentis		Bifidobacterium adolescentis	AM08-20	Homo sapiens		missing	missing	2014-02-01	China: Shenzhen	China	39.9042	116.407		77	464	220	0.592925	0.049567	2199800	10	17	18	706759	571289	571289	563716	129400	122211	100	0.606061	17	2199800	129400	571289	134703	104851	455112	576	706759	11	1	0	0	0	0	1	0	0	0	0	0	1	0	0	0	0	0	1	0	0	0	0	0	0	0	0	0	1	0	0	1	1	1	0	1
GCA_027662655.1	Bifidobacterium bifidum		Bifidobacterium bifidum	AM07-8	Homo sapiens		missing	missing	2014-02-01	China: Shenzhen	China	39.9042	116.407		65	476	217	0.626742	0.0311303	2237988	20	15	17	522859	522859	265407	224223	149199	131645	99.5392	0	15	2237988	149199	265407	205033	139612	285724	618	522859	13	0	0	0	0	0	0	0	0	0	0	0	0	0	0	1	0	1	1	0	0	1	0	0	1	0	0	0	1	0	0	0	1	1	0	0
GCA_027663065.1	Bifidobacterium adolescentis		Bifidobacterium adolescentis	AM04S-55	Homo sapiens		missing	missing	2014-02-01	China: Shenzhen	China	39.9042	116.407		77	464	220	0.595533	0.0598027	2255737	30	24	27	865286	865286	426367	426367	93989	83544.7	100	0.0505051	24	2255737	93989	426367	121092	60535	457877	668	865286	10	1	0	0	0	0	1	0	0	0	0	0	0	1	0	0	0	0	1	0	0	1	0	0	0	0	0	0	1	0	0	0	1	1	0	0
GCA_027663265.1	Bifidobacterium pseudocatenulatum		Bifidobacterium pseudocatenulatum	AM04S-36	Homo sapiens		missing	missing	2014-02-01	China: Shenzhen	China	39.9042	116.407		77	464	220	0.56573	0.0140357	2248660	10	12	13	927121	927121	667424	667424	187388	172973	100	0.227273	12	2248660	187388	667424	195692	135301	618904	2035	927121	10	1	0	0	0	0	1	0	0	0	0	0	0	0	0	0	0	0	1	0	0	1	0	0	0	0	0	0	1	0	0	0	1	0	0	1
GCA_027663275.1	Bifidobacterium longum		Bifidobacterium longum	AM04S-32	Homo sapiens		missing	missing	2014-02-01	China: Shenzhen	China	39.9042	116.407		65	476	217	0.602522	0.0421082	2401874	30	18	21	954192	935343	487624	487624	133437	114374	100	0	18	2401874	133437	487624	140754	75932	550202	647	954192	14	1	1	0	1	0	0	0	0	0	0	0	0	1	0	0	0	0	1	0	0	1	0	1	0	0	0	0	1	0	0	0	1	1	0	1
GCA_027663465.1	Bifidobacterium pseudolongum	globosum	Bifidobacterium pseudolongum subsp. globosum	AFF13-10A	Homo sapiens		missing	missing	2014-02-01	China: Shenzhen	China	39.9042	116.407		70	502	225	0.63022	0.045088	2142859	80	52	60	386282	386282	117104	84731	41208.8	35713	100	0.444444	52	2142859	41208.8	117104	39914	26049	142087	744	386282	14	1	0	0	0	0	1	0	0	0	0	0	0	0	0	0	0	0	1	0	0	1	1	0	0	0	0	0	1	0	0	1	1	1	0	1
GCA_027663485.1	Bifidobacterium longum		Bifidobacterium longum	AF99-57	Homo sapiens		missing	missing	2014-02-01	China: Shenzhen	China	39.9042	116.407		65	476	217	0.601366	0.030867	2456038	20	16	18	813266	813266	191946	190914	153502	136445	100	0.115207	16	2456038	153502	191946	162765	107564	408571	507	813266	15	1	1	0	0	0	0	0	0	0	0	0	0	0	0	0	0	0	1	1	0	1	0	0	0	0	0	0	1	0	0	0	1	1	0	1
GCA_027663845.1	Bifidobacterium breve		Bifidobacterium breve	AFF13-13A	Homo sapiens		missing	missing	2014-02-01	China: Shenzhen	China	39.9042	116.407		65	476	217	0.587343	0.0948487	2297881	30	10	13	562744	562744	398865	398865	229788	176758	100	0.230415	10	2297881	229788	398865	306903	110802	384650	3161	562744	12	1	1	0	1	0	1	0	0	0	0	0	0	0	0	0	0	0	1	0	0	1	0	0	0	0	0	0	1	0	0	0	0	1	0	1
GCA_027664055.1	Bifidobacterium pseudocatenulatum		Bifidobacterium pseudocatenulatum	AF98-46	Homo sapiens		missing	missing	2014-02-01	China: Shenzhen	China	39.9042	116.407		77	464	220	0.563126	0.0185335	2155302	20	18	20	744310	744310	645669	645669	119739	107764	100	0.227273	18	2155302	119739	645669	130375	64130	490776	547	744310	8	1	0	0	0	0	1	0	0	0	0	0	0	0	0	0	0	0	1	0	0	1	0	0	0	0	0	0	1	0	0	0	1	0	0	1
GCA_027664095.1	Bifidobacterium adolescentis		Bifidobacterium adolescentis	AF98-44	Homo sapiens		missing	missing	2014-02-01	China: Shenzhen	China	39.9042	116.407		77	464	220	0.597234	0.0716577	2353531	60	38	44	428105	428105	191531	191216	61935	53488	100	0.454545	38	2353531	61935	191531	122127	56391	213362	515	428105	11	1	0	0	0	1	1	0	0	0	0	0	0	0	0	0	0	0	1	0	0	1	0	0	0	0	0	0	1	0	0	0	1	1	0	1
GCA_027664375.1	Bifidobacterium pseudocatenulatum		Bifidobacterium pseudocatenulatum	AF97-02pH9	Homo sapiens		missing	missing	2014-02-01	China: Shenzhen	China	39.9042	116.407		77	464	220	0.563059	0.0207926	2188462	60	17	23	616949	616949	163731	163731	128733	95147.9	100	0.606061	17	2188462	128733	163731	123156	54912	282120	1791	616949	11	1	0	0	0	0	1	0	0	0	0	0	0	0	0	0	0	0	1	1	0	1	0	0	0	0	0	0	1	0	0	0	1	0	0	1
GCA_027664445.1	Bifidobacterium adolescentis		Bifidobacterium adolescentis	AF96-10M2bTA	Homo sapiens		missing	missing	2014-02-01	China: Shenzhen	China	39.9042	116.407		77	464	220	0.593832	0.069846	2211038	20	8	10	1754232	1754232	1754232	1754232	276380	221102	100	0	8	2211038	276380	1754232	1754232	131467	1.41591e+06	1718	1754232	13	1	1	0	0	0	1	0	0	0	0	0	1	1	0	0	0	0	1	1	0	0	0	0	0	0	0	0	1	0	0	1	1	1	0	1
GCA_027664505.1	Bifidobacterium pseudocatenulatum		Bifidobacterium pseudocatenulatum	AF96-01DA	Homo sapiens		missing	missing	2014-02-01	China: Shenzhen	China	39.9042	116.407		77	464	220	0.563655	0.0272901	2335040	70	29	36	277514	277514	184689	123014	80518.6	64860.3	100	0.30303	29	2335040	80518.6	184689	105712	62171	175290	697	277514	10	1	0	0	0	0	0	0	0	1	0	0	1	0	0	0	0	0	1	0	0	1	0	0	0	0	0	0	1	0	1	0	1	0	0	1
GCA_027664645.1	Bifidobacterium longum		Bifidobacterium longum	AF94-15DT-1A	Homo sapiens		missing	missing	2014-02-01	China: Shenzhen	China	39.9042	116.407		65	476	217	0.59968	0.0769067	2343436	20	31	33	551865	551865	325756	325756	75594.7	71012.6	100	0	31	2343436	75594.7	325756	126192	68124	319550	505	551865	13	1	1	0	1	0	1	0	0	0	0	0	0	0	0	0	0	0	1	0	0	1	0	0	0	0	1	0	1	0	0	0	1	1	0	1
GCA_027664745.1	Bifidobacterium pseudocatenulatum		Bifidobacterium pseudocatenulatum	AF93-03b3A	Homo sapiens		missing	missing	2014-02-01	China: Shenzhen	China	39.9042	116.407		77	464	220	0.562662	0.034671	2152886	50	14	19	833395	833395	391024	391024	153778	113307	100	0	14	2152886	153778	391024	193653	102097	467942	1180	833395	13	1	0	0	0	0	1	0	0	0	1	0	1	0	0	0	0	0	1	0	0	1	0	0	0	0	0	0	1	0	0	0	1	0	0	0
GCA_027664765.1	Bifidobacterium longum		Bifidobacterium longum	AF92-05GAEA	Homo sapiens		missing	missing	2014-02-01	China: Shenzhen	China	39.9042	116.407		65	476	217	0.60155	0.0315388	2366136	60	34	40	318575	318575	117779	113175	69592.2	59151.9	100	0.115207	34	2366136	69592.2	117779	81597	51359	174769	557	318575	10	1	1	0	1	0	0	0	0	0	0	0	0	0	0	0	0	0	1	0	0	0	0	0	0	0	0	0	1	0	0	0	1	1	0	1
GCA_027664845.1	Bifidobacterium adolescentis		Bifidobacterium adolescentis	AF92-02A	Homo sapiens		missing	missing	2014-02-01	China: Shenzhen	China	39.9042	116.407		77	464	220	0.600018	0.0575289	2324377	0	21	21	700238	700238	224475	224475	110685	110685	100	0.606061	21	2324377	110685	224475	152830	92981	339549	1662	700238	12	1	0	0	0	1	1	0	0	0	0	0	0	0	0	0	0	1	1	0	0	0	0	0	0	0	0	0	1	0	0	1	1	1	0	0
GCA_027664905.1	Bifidobacterium longum		Bifidobacterium longum	AF91-12A	Homo sapiens		missing	missing	2014-02-01	China: Shenzhen	China	39.9042	116.407		65	476	217	0.600133	0.0364882	2308359	30	38	41	428647	359972	198168	121455	60746.3	56300.7	100	0.115207	38	2308359	60746.3	198168	89118	70969	213497	557	428647	16	1	0	0	1	0	0	0	0	0	0	0	0	0	0	0	0	0	1	0	0	1	0	0	0	0	0	0	1	0	0	0	1	1	0	1
GCA_027665025.1	Bifidobacterium adolescentis		Bifidobacterium adolescentis	AF91-02b2A	Homo sapiens		missing	missing	2014-02-01	China: Shenzhen	China	39.9042	116.407		77	464	220	0.590203	0.0617627	2242055	171	27	33	471460	470830	362343	267105	83039.1	67935.9	100	0.151515	27	2242055	83039.1	362343	115255	76294	291050	501	471460	9	0	0	0	0	0	0	0	0	0	0	0	0	1	0	0	0	0	1	0	0	1	0	0	0	0	0	0	1	0	0	0	1	1	0	1
GCA_027665045.1	Bifidobacterium longum		Bifidobacterium longum	AF91-02IFCA	Homo sapiens		missing	missing	2014-02-01	China: Shenzhen	China	39.9042	116.407		65	476	217	0.600379	0.0587055	2291165	60	27	33	334675	255119	200811	132186	84858	69427.4	100	0	27	2291165	84858	200811	118308	81953	199284	607	334675	8	1	0	0	0	0	1	0	0	0	0	0	0	0	0	0	0	0	1	0	0	1	0	0	0	0	0	0	1	0	0	0	1	1	0	0
GCA_027665275.1	Bifidobacterium pseudocatenulatum		Bifidobacterium pseudocatenulatum	AF87-08pH10A	Homo sapiens		missing	missing	2014-02-01	China: Shenzhen	China	39.9042	116.407		77	464	220	0.565727	0.00807964	2166094	30	6	9	865236	865236	837292	679233	361016	240674	100	0.227273	6	2166094	361016	837292	837292	285556	714114	1984	865236	11	0	0	0	0	0	1	0	0	0	0	0	1	0	0	0	0	0	1	1	0	1	0	0	0	0	0	0	1	0	0	0	1	0	0	0
GCA_027665765.1	Bifidobacterium adolescentis		Bifidobacterium adolescentis	AF77-07pH10T	Homo sapiens		missing	missing	2014-02-01	China: Shenzhen	China	39.9042	116.407		77	464	220	0.593418	0.0490936	2159866	60	19	25	630163	464388	459204	216395	113677	86392.2	100	0.151515	19	2159866	113677	459204	212899	121466	395971	664	630163	10	1	0	0	0	1	0	1	0	0	0	0	0	0	0	0	0	0	1	0	0	1	0	0	0	0	0	0	1	0	0	0	1	1	0	0
GCA_027667045.1	Bifidobacterium longum		Bifidobacterium longum	AM67-10ACA	Homo sapiens		missing	missing	2014-02-01	China: Shenzhen	China	39.9042	116.407		65	476	217	0.60048	0.0417937	2308731	0	19	19	655609	655609	545637	545637	121512	121512	100	0.460829	19	2308731	121512	545637	134345	95056	451034	508	655609	11	1	0	0	0	0	1	0	0	0	0	0	0	1	0	0	0	0	1	0	0	0	0	0	0	0	0	0	1	0	0	0	1	1	0	1
GCA_027667065.1	Bifidobacterium adolescentis		Bifidobacterium adolescentis	AM66-51ACA	Homo sapiens		missing	missing	2014-02-01	China: Shenzhen	China	39.9042	116.407		77	464	220	0.593079	0.0687384	2152291	30	31	34	648207	648207	478095	478095	69428.7	63301.8	100	0	31	2152291	69428.7	478095	96252	53660	356766	507	648207	10	1	0	0	0	1	1	0	0	0	0	0	0	0	1	0	0	0	1	0	0	1	0	0	0	0	0	0	1	0	0	0	1	1	0	0
GCA_027667455.1	Bifidobacterium pseudocatenulatum		Bifidobacterium pseudocatenulatum	AM64-7MHA	Homo sapiens		missing	missing	2014-02-01	China: Shenzhen	China	39.9042	116.407		77	464	220	0.566112	0.0239305	2312443	20	15	17	686686	686686	367860	367860	154163	136025	100	0.833333	15	2312443	154163	367860	149195	114015	375434	1332	686686	8	0	0	0	0	0	1	0	0	0	0	0	0	0	0	0	0	0	1	1	0	1	0	0	0	0	0	0	1	0	0	0	1	0	0	1
GCA_027667545.1	Bifidobacterium adolescentis		Bifidobacterium adolescentis	AM64-1ACA	Homo sapiens		missing	missing	2014-02-01	China: Shenzhen	China	39.9042	116.407		77	464	220	0.592028	0.0516057	2240765	20	34	36	494569	494569	160286	160286	65904.9	62242.9	100	0.606061	34	2240765	65904.9	160286	68011	40648	218791	701	494569	11	1	0	0	0	0	1	0	0	0	0	0	0	0	0	0	0	0	1	0	0	1	0	0	0	0	0	0	1	0	0	0	1	1	0	1
GCA_027667715.1	Bifidobacterium pseudocatenulatum		Bifidobacterium pseudocatenulatum	AM63-17T6NA	Homo sapiens		missing	missing	2014-02-01	China: Shenzhen	China	39.9042	116.407		77	464	220	0.562917	0.0561112	2192664	20	16	18	746753	746753	384487	384487	137042	121814	100	0.227273	16	2192664	137042	384487	172472	108602	401300	696	746753	9	1	0	0	0	0	1	0	0	0	0	0	1	1	0	0	0	0	1	0	0	1	0	0	0	0	0	0	1	0	0	0	1	0	0	0
GCA_027667785.1	Bifidobacterium bifidum		Bifidobacterium bifidum	AM63-12ACA	Homo sapiens		missing	missing	2014-02-01	China: Shenzhen	China	39.9042	116.407		65	476	217	0.627186	0.0323753	2207498	40	28	32	460785	460785	160030	144483	78839.2	68983.1	99.5392	0.115207	28	2207498	78839.2	160030	124906	67215	225200	1041	460785	13	1	1	0	0	0	0	0	0	0	0	0	0	0	0	0	0	1	1	0	0	1	0	0	0	0	0	1	0	0	0	1	1	1	0	0
GCA_027667855.1	Bifidobacterium adolescentis		Bifidobacterium adolescentis	AM63-10LNA	Homo sapiens		missing	missing	2014-02-01	China: Shenzhen	China	39.9042	116.407		77	464	220	0.592593	0.0522112	2350050	50	23	28	579410	579410	395488	395488	102176	83928.6	100	0.909091	23	2350050	102176	395488	118543	84423	367417	552	579410	12	1	0	0	0	1	1	0	0	0	0	0	0	0	0	0	0	1	1	0	0	0	0	0	0	0	0	0	1	0	0	0	1	1	0	1
GCA_027667865.1	Bifidobacterium pseudocatenulatum		Bifidobacterium pseudocatenulatum	AM63-10T2NA	Homo sapiens		missing	missing	2014-02-01	China: Shenzhen	China	39.9042	116.407		77	464	220	0.562821	0.0205082	2352549	60	16	22	589625	589625	472008	472008	147034	106931	100	0.378788	16	2352549	147034	472008	122301	75104	375306	3369	589625	13	1	0	0	0	0	1	0	0	0	0	0	0	1	0	1	0	0	1	0	0	1	0	0	1	0	1	0	1	0	0	0	1	0	0	0
GCA_027668055.1	Bifidobacterium adolescentis		Bifidobacterium adolescentis	AM62-3LBA	Homo sapiens		missing	missing	2014-02-01	China: Shenzhen	China	39.9042	116.407		77	464	220	0.594055	0.0343188	2300175	30	16	19	825202	536038	528341	349037	143761	121060	100	0.0757576	16	2300175	143761	528341	124539	87934	492766	1675	825202	14	1	0	0	0	0	1	0	0	0	0	0	0	1	0	0	0	0	1	0	0	1	0	0	0	0	0	0	1	0	0	1	1	1	0	1
GCA_027668375.1	Bifidobacterium longum		Bifidobacterium longum	AM60-3pH8A	Homo sapiens		missing	missing	2014-02-01	China: Shenzhen	China	39.9042	116.407		65	476	217	0.600506	0.0361803	2294057	30	28	31	483872	483872	254424	254424	81930.6	74000.9	100	0	28	2294057	81930.6	254424	79014	42652	252190	557	483872	10	1	0	0	0	0	0	0	0	0	0	0	0	1	0	0	0	0	1	0	0	1	0	0	0	0	0	0	1	0	1	0	1	1	0	1
GCA_027668725.1	Bifidobacterium pseudocatenulatum		Bifidobacterium pseudocatenulatum	AM57-8A	Homo sapiens		missing	missing	2014-02-01	China: Shenzhen	China	39.9042	116.407		77	464	220	0.566058	0.025448	2250691	10	23	24	645533	645533	292643	292643	97856.1	93778.4	100	0	23	2250691	97856.1	292643	128977	69564	326250	579	645533	13	1	0	0	0	0	1	0	0	0	0	0	1	0	0	0	0	0	1	0	0	1	0	0	0	0	1	0	1	0	0	1	1	0	0	0
GCA_027669705.1	Bifidobacterium longum		Bifidobacterium longum	AM44-4ATA	Homo sapiens		missing	missing	2014-02-01	China: Shenzhen	China	39.9042	116.407		65	476	217	0.601572	0.042297	2399607	10	11	12	779484	732582	732582	544035	218146	199966	100	0	11	2399607	218146	732582	196232	100729	539300	659	779484	13	1	1	0	1	0	0	0	0	0	0	0	0	0	0	0	0	0	1	0	0	1	0	0	0	0	1	0	1	0	0	0	1	1	0	1
GCA_027669735.1	Bifidobacterium adolescentis		Bifidobacterium adolescentis	AM42-3ACA	Homo sapiens		missing	missing	2014-02-01	China: Shenzhen	China	39.9042	116.407		77	464	220	0.591519	0.0655352	2220082	30	23	26	573581	438181	255261	255261	96525.3	85386.6	100	0	23	2220082	96525.3	255261	122170	92097	323174	540	573581	11	1	0	0	0	0	1	0	0	0	0	0	0	0	0	0	0	0	1	1	0	1	0	0	0	0	0	0	1	0	0	1	1	1	0	1
GCA_027669805.1	Bifidobacterium longum		Bifidobacterium longum	AM41-14BHA	Homo sapiens		missing	missing	2014-02-01	China: Shenzhen	China	39.9042	116.407		65	476	217	0.600277	0.0463266	2423791	208	23	26	675549	675549	304653	195837	105382	93214.7	100	0	23	2423791	105382	304653	97936	69482	329932	518	675549	17	1	1	0	1	0	1	0	0	0	0	0	0	1	0	0	0	0	1	0	0	1	0	1	0	0	0	0	1	0	0	0	1	1	0	0
GCA_027669885.1	Bifidobacterium pseudocatenulatum		Bifidobacterium pseudocatenulatum	AM39-2BHA	Homo sapiens		missing	missing	2014-02-01	China: Shenzhen	China	39.9042	116.407		77	464	220	0.565767	0.0211817	2178619	30	17	20	648918	558692	558692	265192	128154	108929	100	0.227273	17	2178619	128154	558692	201969	143457	412796	551	648918	6	0	0	0	0	0	0	0	0	0	0	0	0	1	0	0	0	0	1	0	0	1	0	0	0	0	0	0	1	0	0	0	1	0	0	1
GCA_027670105.1	Bifidobacterium longum		Bifidobacterium longum	AM36-3A	Homo sapiens		missing	missing	2014-02-01	China: Shenzhen	China	39.9042	116.407		65	476	217	0.600334	0.0410692	2417252	60	25	31	369338	353382	261651	152407	96690.1	77973.9	100	0	25	2417252	96690.1	261651	128080	69000	214943	623	369338	13	1	0	0	1	0	0	0	0	0	0	0	0	1	0	0	0	0	1	0	0	1	0	0	0	0	0	0	1	0	0	0	1	1	0	1
GCA_027670145.1	Bifidobacterium pseudocatenulatum		Bifidobacterium pseudocatenulatum	AM36-16AAA	Homo sapiens		missing	missing	2014-02-01	China: Shenzhen	China	39.9042	116.407		77	464	220	0.561777	0.0134088	2175008	70	13	20	422229	389571	326845	326602	167308	108747	100	0.606061	13	2175008	167308	326845	275552	81309	293355	1793	422229	11	1	0	0	0	0	1	0	0	0	0	0	0	1	0	0	0	0	1	0	0	1	0	0	0	0	0	0	1	1	1	0	1	0	0	0
GCA_027670185.1	Bifidobacterium longum		Bifidobacterium longum	AM34-4	Homo sapiens		missing	missing	2014-02-01	China: Shenzhen	China	39.9042	116.407		65	476	217	0.601392	0.0243692	2376928	0	21	21	360129	360129	197662	197662	113187	113187	100	0	21	2376928	113187	197662	137860	102967	207627	537	360129	13	1	1	0	1	0	1	0	0	0	0	0	0	0	0	0	0	0	1	0	0	1	0	0	0	0	1	0	1	0	0	0	1	1	0	1
GCA_027670265.1	Bifidobacterium adolescentis		Bifidobacterium adolescentis	AM33-7A	Homo sapiens		missing	missing	2014-02-01	China: Shenzhen	China	39.9042	116.407		77	464	220	0.59595	0.0367947	2306333	20	24	26	647642	480018	253654	183085	96097.2	88704.3	100	0.151515	24	2306333	96097.2	253654	92535	62679	321269	507	647642	11	1	0	0	0	0	1	0	0	0	0	0	0	0	0	0	0	0	1	0	0	1	0	0	0	0	0	0	1	0	0	0	1	1	0	1
GCA_027670275.1	Bifidobacterium pseudocatenulatum		Bifidobacterium pseudocatenulatum	AM33-4A	Homo sapiens		missing	missing	2014-02-01	China: Shenzhen	China	39.9042	116.407		77	464	220	0.562823	0.0202428	2224894	30	16	19	752107	752107	748246	748246	139056	117098	100	0.378788	16	2224894	139056	748246	171449	109208	544772	1267	752107	9	1	0	0	0	0	1	0	0	0	0	0	1	0	0	0	0	0	1	0	0	1	0	0	0	0	0	0	1	0	0	0	1	0	0	1
GCA_027670345.1	Bifidobacterium longum		Bifidobacterium longum	AM33-1ACA	Homo sapiens		missing	missing	2014-02-01	China: Shenzhen	China	39.9042	116.407		65	476	217	0.599294	0.0155852	2346390	20	12	14	631814	601772	329245	329245	195532	167598	100	0.115207	12	2346390	195532	329245	191971	168621	366789	564	631814	11	1	1	0	0	0	0	0	0	0	0	0	0	0	0	0	0	0	1	0	0	1	0	0	0	0	0	0	1	0	0	0	1	1	0	1
GCA_027670405.1	Bifidobacterium pseudocatenulatum		Bifidobacterium pseudocatenulatum	AM31-4	Homo sapiens		missing	missing	2014-02-01	China: Shenzhen	China	39.9042	116.407		77	464	220	0.565178	0.0242519	2314153	40	13	17	922115	922115	467673	467673	178012	136124	100	0.318182	13	2314153	178012	467673	189097	161866	526766	585	922115	14	1	0	0	0	0	1	0	0	0	0	0	0	0	0	1	0	0	1	0	0	1	0	1	0	0	0	0	1	0	0	0	1	0	0	1
GCA_027670945.1	Bifidobacterium pseudocatenulatum		Bifidobacterium pseudocatenulatum	AM28-13AC	Homo sapiens		missing	missing	2014-02-01	China: Shenzhen	China	39.9042	116.407		77	464	220	0.565723	0.0274128	2235164	30	15	18	1118630	1085884	1118630	384122	149011	124174	100	0.378788	15	2235164	149011	1118630	141583	104357	663521	557	1118630	9	0	0	0	0	0	1	1	0	0	0	0	0	0	0	0	0	0	1	0	0	1	1	0	0	0	0	0	1	0	0	0	1	0	0	1
GCA_027671765.1	Bifidobacterium longum		Bifidobacterium longum	AM20-13A	Homo sapiens		missing	missing	2014-02-01	China: Shenzhen	China	39.9042	116.407		65	476	217	0.600255	0.0461465	2290803	30	28	31	325753	325753	228551	175463	81814.4	73895.9	100	0	28	2290803	81814.4	228551	175463	91092	216059	722	325753	10	1	0	0	0	0	0	0	0	0	0	0	0	0	0	0	0	0	1	0	0	1	0	0	0	0	0	0	1	0	0	0	1	1	0	0
GCA_027671795.1	Bifidobacterium pseudocatenulatum		Bifidobacterium pseudocatenulatum	AM19-1	Homo sapiens		missing	missing	2014-02-01	China: Shenzhen	China	39.9042	116.407		77	464	220	0.561314	0.0286571	2180455	30	17	20	560188	560188	265801	202837	128262	109021	100	0	17	2180455	128262	265801	167745	89257	282303	1479	560188	12	1	1	0	0	0	1	0	0	0	0	0	1	0	0	0	0	0	1	0	0	1	0	0	0	0	1	0	1	0	1	0	1	0	1	0
GCA_027672215.1	Bifidobacterium longum		Bifidobacterium longum	AM17-52	Homo sapiens		missing	missing	2014-02-01	China: Shenzhen	China	39.9042	116.407		65	476	217	0.59957	0.034928	2293654	40	25	29	441226	358219	256661	256661	91746.2	79090.1	100	0.115207	25	2293654	91746.2	256661	196664	140082	274576	506	441226	11	1	0	0	0	0	1	0	0	0	0	0	0	0	0	0	0	0	1	0	0	1	0	0	0	0	0	0	1	0	0	0	1	1	0	1
GCA_027672325.1	Bifidobacterium pseudocatenulatum		Bifidobacterium pseudocatenulatum	AM15-3	Homo sapiens		missing	missing	2014-02-01	China: Shenzhen	China	39.9042	116.407		77	464	220	0.564744	0.0483596	2201485	0	39	39	273592	273592	131917	131917	56448.3	56448.3	95.7937	0.227273	39	2201485	56448.3	131917	67451	49661	129259	668	273592	7	1	0	0	0	0	1	0	0	0	0	0	0	0	0	0	0	0	1	0	0	0	0	0	0	0	0	0	1	0	0	0	1	0	0	1
GCA_027673645.1	Bifidobacterium pseudocatenulatum		Bifidobacterium pseudocatenulatum	AM113-179	Homo sapiens		missing	missing	2014-02-01	China: Shenzhen	China	39.9042	116.407		77	464	220	0.561903	0.0263305	2219550	50	18	23	543878	543878	287151	287151	123308	96500	100	0.0909091	18	2219550	123308	287151	179889	82972	299159	662	543878	9	0	0	0	0	0	1	0	0	1	0	0	0	0	0	1	0	0	1	0	0	1	0	0	0	0	0	0	1	0	1	0	1	0	0	0
GCA_027673745.1	Bifidobacterium longum		Bifidobacterium longum	AM113-172	Homo sapiens		missing	missing	2014-02-01	China: Shenzhen	China	39.9042	116.407		65	476	217	0.602427	0.0272928	2412106	10	23	24	340317	340317	292330	208518	104874	100504	100	0	23	2412106	104874	292330	164814	75777	234430	538	340317	13	1	1	0	1	0	0	0	0	0	0	0	0	0	0	0	0	0	1	0	0	1	0	0	0	0	1	0	1	0	0	0	1	1	0	1
GCA_027673805.1	Bifidobacterium pseudocatenulatum		Bifidobacterium pseudocatenulatum	AM113-159	Homo sapiens		missing	missing	2014-02-01	China: Shenzhen	China	39.9042	116.407		77	464	220	0.561531	0.0441204	2427727	5552	72	168	334494	252675	103031	54758	33718.4	14417.7	99.0909	1	72	2427727	33718.4	103031	64625	25073	134289	544	334494	13	1	0	0	0	0	1	1	0	1	0	0	0	0	0	1	0	0	1	0	0	1	1	0	0	0	0	0	1	0	1	0	1	0	0	0
GCA_027673835.1	Bifidobacterium adolescentis		Bifidobacterium adolescentis	AM113-155	Homo sapiens		missing	missing	2014-02-01	China: Shenzhen	China	39.9042	116.407		77	464	220	0.593656	0.0511187	2139783	10	26	27	725636	725636	347557	347557	82299.3	79250.9	100	0.606061	26	2139783	82299.4	347557	110027	58770	372021	533	725636	10	1	0	0	0	0	1	0	0	0	0	0	0	0	0	0	0	0	1	0	0	1	0	0	0	0	0	0	1	0	0	1	1	1	0	0
GCA_027674015.1	Bifidobacterium pseudocatenulatum		Bifidobacterium pseudocatenulatum	AM113-149	Homo sapiens		missing	missing	2014-02-01	China: Shenzhen	China	39.9042	116.407		77	464	220	0.56223	0.0269072	2169795	50	17	22	803746	803746	381721	381351	127635	98624.8	100	0.227273	17	2169795	127635	381721	207154	100527	444991	579	803746	7	0	0	0	0	0	1	0	0	0	0	0	0	0	0	0	0	0	1	0	0	1	0	0	0	0	0	0	1	0	1	0	1	0	0	0
GCA_027674085.1	Bifidobacterium pseudocatenulatum		Bifidobacterium pseudocatenulatum	AM113-140	Homo sapiens		missing	missing	2014-02-01	China: Shenzhen	China	39.9042	116.407		77	464	220	0.561807	0.0273519	2207323	10	19	20	746009	746009	361368	206385	116175	110366	100	0.0909091	19	2207323	116175	361368	179606	80841	381257	545	746009	9	0	0	0	0	0	1	0	0	1	0	0	0	0	0	1	0	0	1	0	0	1	0	0	0	0	0	0	1	0	1	0	1	0	0	0
GCA_027674705.1	Bifidobacterium longum		Bifidobacterium longum	AM110-74	Homo sapiens		missing	missing	2014-02-01	China: Shenzhen	China	39.9042	116.407		65	476	217	0.601116	0.0359508	2390879	20	28	30	361895	361895	293808	293808	85388.5	79695.3	100	0.268817	28	2390879	85388.5	293808	103256	46772	238064	563	361895	14	1	0	0	1	0	0	0	0	0	0	0	0	0	0	0	0	0	1	0	0	1	0	1	0	0	0	0	1	0	0	0	1	1	0	0
GCA_027674805.1	Bifidobacterium longum		Bifidobacterium longum	AM110-70	Homo sapiens		missing	missing	2014-02-01	China: Shenzhen	China	39.9042	116.407		65	476	217	0.6025	0.0367649	2366707	20	28	30	361976	350722	295300	295300	84525.2	78889.6	100	0.268817	28	2366707	84525.2	295300	102888	46694	234337	528	361976	13	1	0	0	0	0	0	0	0	0	0	0	0	0	0	0	0	0	1	0	0	1	0	1	0	0	0	0	1	0	0	0	1	1	0	0
GCA_027674825.1	Bifidobacterium adolescentis		Bifidobacterium adolescentis	AM110-65	Homo sapiens		missing	missing	2014-02-01	China: Shenzhen	China	39.9042	116.407		77	464	220	0.599307	0.0680323	2357556	20	28	30	567938	567938	287726	267661	84198.4	78584.5	100	0	28	2357556	84198.4	287726	133933	82711	311157	518	567938	8	1	0	0	0	0	1	0	0	0	0	0	0	0	0	0	0	0	1	0	0	0	0	0	0	0	0	0	1	0	0	1	1	1	0	1
GCA_027674835.1	Bifidobacterium adolescentis		Bifidobacterium adolescentis	AM110-66	Homo sapiens		missing	missing	2014-02-01	China: Shenzhen	China	39.9042	116.407		77	464	220	0.59198	0.0536469	2249956	30	16	19	868665	860963	822425	822425	140622	118417	100	0	16	2249956	140622	822425	822425	96992	662358	650	868665	13	1	0	0	0	0	1	0	0	1	0	0	0	0	1	0	0	0	1	1	0	0	0	0	0	0	0	0	1	0	0	1	1	1	0	1
GCA_027675045.1	Bifidobacterium adolescentis		Bifidobacterium adolescentis	AM110-49	Homo sapiens		missing	missing	2014-02-01	China: Shenzhen	China	39.9042	116.407		77	464	220	0.598918	0.05894	2365900	30	24	27	562411	562411	290139	267830	98579.2	87624.8	100	0	24	2365900	98579.2	290139	134414	83285	308992	576	562411	8	1	0	0	0	0	1	0	0	0	0	0	0	0	0	0	0	0	1	1	0	0	0	0	0	0	0	0	1	0	0	0	1	1	0	1
GCA_027675165.1	Bifidobacterium longum		Bifidobacterium longum	AM110-27	Homo sapiens		missing	missing	2014-02-01	China: Shenzhen	China	39.9042	116.407		65	476	217	0.599491	0.0335201	2372162	20	22	24	541704	541704	332999	332999	107826	98839.2	100	0.115207	22	2372162	107826	332999	163007	99997	330293	629	541704	14	1	1	0	1	0	1	0	0	0	0	0	0	0	0	0	0	0	1	0	0	1	0	1	0	0	0	0	1	0	0	0	1	1	0	1
GCA_027675485.1	Bifidobacterium pseudocatenulatum		Bifidobacterium pseudocatenulatum	UN03-89	Homo sapiens		missing	missing	2014-02-01	China: Shenzhen	China	39.9042	116.407		77	464	220	0.564911	0.0262061	2226474	40	17	21	559555	559555	276540	253018	130969	106021	100	0.227273	17	2226474	130969	276540	138222	64316	306802	518	559555	13	1	1	0	0	0	1	0	0	0	0	0	1	0	0	0	0	0	1	0	0	1	0	0	0	0	1	0	1	0	0	0	1	0	0	0
GCA_027675505.1	Bifidobacterium adolescentis		Bifidobacterium adolescentis	UN03-88	Homo sapiens		missing	missing	2014-02-01	China: Shenzhen	China	39.9042	116.407		77	464	220	0.595379	0.0635375	2124062	20	16	18	870462	870462	564083	564083	132754	118002	100	0	16	2124062	132754	564083	241780	82574	550939	596	870462	12	1	0	0	0	0	1	0	0	0	0	0	0	1	0	0	0	1	1	0	0	0	0	0	0	0	0	0	1	0	0	1	1	1	0	0
GCA_027675605.1	Bifidobacterium dentium		Bifidobacterium dentium	UN03-60	Homo sapiens		missing	missing	2014-02-01	China: Shenzhen	China	39.9042	116.407		77	464	220	0.584962	0.0199698	2487912	10	15	16	990920	990920	352217	352217	165861	155494	99.9091	0.984848	15	2487912	165861	352217	184472	152598	524651	1384	990920	9	0	0	0	0	0	1	0	0	0	0	0	0	0	0	0	0	0	1	0	0	1	0	0	0	0	0	0	0	0	0	1	1	1	0	0
GCA_027675865.1	Bifidobacterium pseudocatenulatum		Bifidobacterium pseudocatenulatum	UN03-289	Homo sapiens		missing	missing	2014-02-01	China: Shenzhen	China	39.9042	116.407		77	464	220	0.564398	0.0128699	2237055	0	17	17	687115	687115	681752	681752	131591	131591	100	0.227273	17	2237055	131591	681752	172024	126717	475426	547	687115	10	1	0	0	0	0	1	0	0	0	0	0	0	1	0	0	0	0	1	0	0	1	0	0	0	0	0	0	1	0	0	0	1	0	0	1
GCA_027676185.1	Bifidobacterium longum		Bifidobacterium longum	UN03-195	Homo sapiens		missing	missing	2014-02-01	China: Shenzhen	China	39.9042	116.407		65	476	217	0.599877	0.0447072	2336514	50	31	36	565601	565601	318026	198195	75371.4	64901.8	100	0.115207	31	2336514	75371.4	318026	99113	56017	305233	647	565601	14	1	1	0	0	0	0	0	0	0	0	0	0	0	0	0	0	0	1	0	0	1	0	0	0	0	0	0	1	0	0	0	1	1	0	0
GCA_027676925.1	Bifidobacterium pseudocatenulatum		Bifidobacterium pseudocatenulatum	TM14-22NEAA	Homo sapiens		missing	missing	2014-02-01	China: Shenzhen	China	39.9042	116.407		77	464	220	0.563323	0.0222342	2355296	40	28	32	370832	370832	205701	177939	84117.7	73601.8	100	0.227273	28	2355296	84117.7	205701	112231	81736	216848	610	370832	13	1	0	0	1	0	1	0	0	0	0	0	0	0	0	0	0	0	1	1	0	1	0	0	0	0	1	0	1	0	0	0	1	0	0	1
GCA_027677245.1	Bifidobacterium adolescentis		Bifidobacterium adolescentis	TM12-17NEA	Homo sapiens		missing	missing	2014-02-01	China: Shenzhen	China	39.9042	116.407		77	464	220	0.594003	0.0624003	2154856	30	29	32	558411	427226	267215	267215	74305.4	67338.3	100	0.454545	29	2154856	74305.4	267215	124186	82385	309344	528	558411	8	1	0	0	0	0	0	0	0	0	0	0	0	1	0	0	0	0	1	0	0	1	0	0	0	0	0	0	0	0	0	0	1	1	0	0
GCA_027677275.1	Bifidobacterium longum		Bifidobacterium longum	TM12-14	Homo sapiens		missing	missing	2014-02-01	China: Shenzhen	China	39.9042	116.407		65	476	217	0.600728	0.0344143	2417729	60	40	46	334218	334218	127530	127530	60443.2	52558	99.5392	0	40	2417729	60443.2	127530	81115	42720	160331	617	334218	10	1	0	0	0	0	0	0	0	0	0	0	0	0	0	0	0	1	1	0	0	1	0	0	0	0	0	0	1	0	0	0	1	1	0	1
GCA_027677365.1	Bifidobacterium longum		Bifidobacterium longum	TM115-96	Homo sapiens		missing	missing	2014-02-01	China: Shenzhen	China	39.9042	116.407		65	476	217	0.599902	0.028713	2343638	80	38	46	419318	344366	125501	119023	61674.7	50946.9	100	0	38	2343638	61674.7	125501	62955	45383	166836	504	419318	12	1	0	0	0	0	1	0	0	0	0	0	0	0	0	0	0	0	1	0	0	1	0	0	0	0	0	0	1	0	0	0	1	1	0	0
GCA_027678205.1	Bifidobacterium longum		Bifidobacterium longum	TM115-256	Homo sapiens		missing	missing	2014-02-01	China: Shenzhen	China	39.9042	116.407		65	476	217	0.599787	0.0443893	2342139	40	30	34	415720	374893	147380	147380	78071.3	68885.3	100	0	30	2342139	78071.3	147380	110463	56052	197627	570	415720	12	1	0	0	0	0	1	0	0	0	0	0	0	0	0	0	0	0	1	0	0	1	0	0	0	0	0	0	1	0	0	0	1	1	0	0
GCA_027679075.1	Bifidobacterium catenulatum		Bifidobacterium catenulatum	TM115-191	Homo sapiens		missing	missing	2014-02-01	China: Shenzhen	China	39.9042	116.407		77	464	220	0.560664	0.0355643	1945204	10	10	11	1338964	1338964	1338964	1338964	194520	176836	100	0	10	1945204	194520	1338964	223686	212111	973660	1130	1338964	9	1	0	0	0	0	1	0	0	0	0	0	0	0	0	0	0	0	1	0	0	1	0	0	0	0	0	0	0	0	0	0	1	0	0	1
GCA_027679205.1	Bifidobacterium pseudocatenulatum		Bifidobacterium pseudocatenulatum	TM115-175	Homo sapiens		missing	missing	2014-02-01	China: Shenzhen	China	39.9042	116.407		77	464	220	0.562343	0.0205622	2192625	10	11	12	846097	846097	369769	369769	199330	182718	100	0.227273	11	2192625	199330	369769	298746	136712	497915	3806	846097	10	1	0	0	0	0	1	0	0	0	0	0	0	0	0	0	0	0	1	0	0	1	0	1	0	0	0	0	1	0	0	0	1	0	0	1
GCA_027679275.1	Bifidobacterium adolescentis		Bifidobacterium adolescentis	TM115-173	Homo sapiens		missing	missing	2014-02-01	China: Shenzhen	China	39.9042	116.407		77	464	220	0.594179	0.0438607	2276524	10	18	19	798358	798358	431734	431734	126474	119817	100	0	18	2276524	126474	431734	127543	78514	441570	676	798358	12	1	1	0	0	1	0	0	0	0	0	0	0	0	0	0	0	0	1	0	0	1	0	0	0	0	0	0	1	0	0	1	1	1	0	1
GCA_027679885.1	Bifidobacterium pseudocatenulatum		Bifidobacterium pseudocatenulatum	TM115-104	Homo sapiens		missing	missing	2014-02-01	China: Shenzhen	China	39.9042	116.407		77	464	220	0.565589	0.0334801	2255935	60	20	26	585186	483294	236097	182115	112797	86764.4	100	0.227273	20	2255935	112797	236097	175987	111842	307037	559	585186	11	0	0	0	0	0	1	0	0	0	0	0	0	0	0	0	0	0	1	0	0	1	0	0	0	0	1	0	1	0	0	1	1	0	0	1
GCA_027680155.1	Bifidobacterium longum		Bifidobacterium longum	TM114-74	Homo sapiens		missing	missing	2014-02-01	China: Shenzhen	China	39.9042	116.407		65	476	217	0.601109	0.0224123	2369469	30	12	15	624785	624785	457724	379968	197456	157963	100	0	12	2369469	197456	457724	232385	136977	421430	723	624785	10	0	1	0	1	0	0	0	0	0	0	0	0	1	0	0	0	0	1	0	0	1	0	0	0	0	0	0	1	0	0	0	1	1	0	1
GCA_027680245.1	Bifidobacterium adolescentis		Bifidobacterium adolescentis	TM114-59	Homo sapiens		missing	missing	2014-02-01	China: Shenzhen	China	39.9042	116.407		77	464	220	0.593941	0.0693405	2109669	30	18	21	1165535	1165535	1165535	1165535	117204	100459	100	0	18	2109669	117204	1165535	259652	69652	729520	677	1165535	7	0	0	0	0	1	1	0	0	0	0	0	0	0	0	0	0	0	1	0	0	0	0	0	0	0	0	0	1	0	0	0	1	1	0	1
GCA_027680335.1	Bifidobacterium pseudocatenulatum		Bifidobacterium pseudocatenulatum	TM114-51	Homo sapiens		missing	missing	2014-02-01	China: Shenzhen	China	39.9042	116.407		77	464	220	0.564085	0.0271229	2218732	50	11	16	873297	776210	662501	660453	201703	138668	100	0.227273	11	2218732	201703	662501	194879	145791	586322	1440	873297	14	1	0	0	0	0	1	1	0	0	0	0	1	0	0	0	0	0	1	1	0	1	1	0	0	0	0	0	1	0	0	0	1	0	0	1
GCA_027680425.1	Bifidobacterium adolescentis		Bifidobacterium adolescentis	TM114-23	Homo sapiens		missing	missing	2014-02-01	China: Shenzhen	China	39.9042	116.407		77	464	220	0.592734	0.0504633	2270521	10	17	18	537457	537457	342779	342779	133560	126140	100	0.545455	17	2270521	133560	342779	151181	105236	355706	512	537457	12	1	0	0	0	0	0	0	0	0	0	0	0	0	0	0	0	0	1	0	0	1	0	0	1	0	0	0	1	0	0	1	1	1	0	1
GCA_027681585.1	Bifidobacterium longum		Bifidobacterium longum	AF58-3b12A	Homo sapiens		missing	missing	2014-02-01	China: Shenzhen	China	39.9042	116.407		65	476	217	0.600951	0.0622761	2358717	30	23	26	512171	440329	361618	222690	102553	90718.7	100	0	23	2358717	102553	361618	105321	71073	303983	511	512171	10	1	0	0	0	0	0	0	0	0	0	0	0	0	0	0	0	0	1	0	0	1	0	0	0	0	0	0	1	0	0	0	1	1	0	1
GCA_027681985.1	Bifidobacterium longum		Bifidobacterium longum	AF56-10A	Homo sapiens		missing	missing	2014-02-01	China: Shenzhen	China	39.9042	116.407		65	476	217	0.603313	0.0335133	2412379	64	25	31	436883	344572	217232	217153	96495.2	77816.6	100	0	25	2412379	96495.2	217232	150918	66917	227860	584	436883	15	1	1	0	1	0	0	0	0	0	0	0	0	0	0	0	0	0	1	0	0	1	0	0	0	0	1	0	1	0	0	0	1	1	0	1
GCA_027682395.1	Bifidobacterium pseudocatenulatum		Bifidobacterium pseudocatenulatum	AF54-10pH4A	Homo sapiens		missing	missing	2014-02-01	China: Shenzhen	China	39.9042	116.407		77	464	220	0.564946	0.0416054	2319591	80	33	41	263557	224963	125511	109097	70290.6	56573.4	100	0.378788	33	2319591	70290.6	125511	98301	62365	146397	910	263557	11	1	0	0	0	0	1	0	0	1	0	0	0	0	0	0	0	0	1	0	0	1	0	0	0	0	0	0	1	0	0	0	1	0	0	1
GCA_027682525.1	Bifidobacterium pseudocatenulatum		Bifidobacterium pseudocatenulatum	AF53-10pH4A	Homo sapiens		missing	missing	2014-02-01	China: Shenzhen	China	39.9042	116.407		77	464	220	0.562159	0.0808838	2158692	40	17	21	813938	813938	536365	536149	126982	102793	100	0.378788	17	2158692	126982	536365	172917	109460	491990	1235	813938	9	1	0	0	0	0	0	0	0	0	0	0	0	1	0	0	0	0	1	0	0	1	0	1	0	0	0	0	1	0	0	0	1	0	0	0
GCA_027682615.1	Bifidobacterium longum		Bifidobacterium longum	AF52-09b2	Homo sapiens		missing	missing	2014-02-01	China: Shenzhen	China	39.9042	116.407		65	476	217	0.601315	0.0707792	2354339	244	32	42	362406	362406	235255	149275	73573.1	56049.9	100	0.15361	32	2354339	73573.1	235255	123369	65316	211722	602	362406	13	1	0	0	1	0	0	0	0	0	0	0	0	0	0	0	0	0	1	0	0	1	0	1	0	0	0	0	1	0	0	0	1	1	0	0
GCA_027682665.1	Bifidobacterium pseudocatenulatum		Bifidobacterium pseudocatenulatum	AF51-5-b11A	Homo sapiens		missing	missing	2014-02-01	China: Shenzhen	China	39.9042	116.407		77	464	220	0.562169	0.0203152	2142198	81	15	21	824180	525103	525103	314444	142813	102006	100	0.378788	15	2142198	142813	525103	168202	111878	498742	514	824180	11	1	1	0	0	0	1	0	0	0	0	0	1	0	0	0	0	0	1	1	0	1	0	0	0	0	0	0	1	0	1	0	1	0	0	0
GCA_027682745.1	Bifidobacterium adolescentis		Bifidobacterium adolescentis	AF51-06b1	Homo sapiens		missing	missing	2014-02-01	China: Shenzhen	China	39.9042	116.407		77	464	220	0.592475	0.0518363	2202449	60	19	25	1136719	548071	1136719	319279	115918	88095.6	100	0.242424	19	2202449	115918	1136719	138485	68598	666011	645	1136719	12	0	0	0	0	1	1	0	0	0	0	0	0	1	0	1	1	0	1	0	0	1	0	0	0	0	0	0	1	0	0	0	1	1	0	1
GCA_027682855.1	Bifidobacterium pseudocatenulatum		Bifidobacterium pseudocatenulatum	AF47-10A	Homo sapiens		missing	missing	2014-02-01	China: Shenzhen	China	39.9042	116.407		77	464	220	0.565759	0.016009	2263616	30	15	18	539552	539552	364422	192382	150908	125755	100	0	15	2263616	150908	364422	129656	100652	309332	760	539552	13	1	0	0	0	0	1	0	0	0	0	0	1	0	0	0	0	0	1	0	0	1	0	0	0	0	1	0	1	0	0	1	1	0	0	0
GCA_027682875.1	Bifidobacterium longum		Bifidobacterium longum	AF47-9A	Homo sapiens		missing	missing	2014-02-01	China: Shenzhen	China	39.9042	116.407		65	476	217	0.598919	0.0367855	2252296	30	16	19	461317	461317	281154	281154	140768	118540	100	0	16	2252296	140768	281154	187194	71382	272914	2456	461317	8	1	0	0	0	0	1	0	0	0	0	0	0	1	0	0	0	0	1	0	0	0	0	0	0	0	0	0	1	0	0	0	1	1	0	1
GCA_027682905.1	Bifidobacterium pseudocatenulatum		Bifidobacterium pseudocatenulatum	AF54-16pH4A	Homo sapiens		missing	missing	2014-02-01	China: Shenzhen	China	39.9042	116.407		77	464	220	0.5639	0.0700772	2318117	90	25	34	984487	796118	474456	474011	92724.7	68177.3	100	0.378788	25	2318117	92724.7	474456	150760	99796	563336	700	984487	13	1	0	0	0	0	1	0	0	0	0	0	1	1	0	0	0	0	1	0	0	1	0	0	0	0	0	0	1	0	0	0	1	0	0	1
GCA_027682945.1	Bifidobacterium longum		Bifidobacterium longum	AF45-16	Homo sapiens		missing	missing	2014-02-01	China: Shenzhen	China	39.9042	116.407		65	476	217	0.601007	0.0436293	2294076	0	78	78	286685	286685	77078	77078	29411.2	29411.2	93.8428	0.115207	78	2294076	29411.2	77078	37965	20238	106141	621	286685	9	1	0	0	0	0	1	0	0	0	0	0	0	0	0	0	0	0	1	0	0	0	0	1	0	0	0	0	1	0	0	0	0	1	0	0
GCA_027683145.1	Bifidobacterium adolescentis		Bifidobacterium adolescentis	AF39-1ATA	Homo sapiens		missing	missing	2014-02-01	China: Shenzhen	China	39.9042	116.407		77	464	220	0.591871	0.0421319	2170069	30	18	21	721250	721250	697819	556391	120559	103335	99.8485	0.151515	18	2170069	120559	697819	116225	72899	495496	974	721250	14	1	1	0	0	0	1	0	0	0	0	0	1	0	0	0	0	1	1	1	0	1	0	0	0	0	0	0	1	0	0	1	1	1	0	1
GCA_027683345.1	Bifidobacterium pseudocatenulatum		Bifidobacterium pseudocatenulatum	AF35-8ACA	Homo sapiens		missing	missing	2014-02-01	China: Shenzhen	China	39.9042	116.407		77	464	220	0.562172	0.0144469	2133693	10	10	11	818881	818881	643280	643280	213369	193971	100	0	10	2133693	213369	643280	211286	136122	554342	1984	818881	10	1	0	0	0	0	0	1	0	0	0	0	0	0	0	0	0	0	1	0	0	1	0	0	1	0	0	0	1	0	1	0	1	0	0	0
GCA_027683385.1	Bifidobacterium adolescentis		Bifidobacterium adolescentis	AF35-2A	Homo sapiens		missing	missing	2014-02-01	China: Shenzhen	China	39.9042	116.407		77	464	220	0.594986	0.0724968	2181313	66	20	22	790837	790837	231383	231383	109066	99147.6	100	0	20	2181313	109066	231383	115549	76841	390608	1366	790837	14	1	0	0	0	1	1	0	0	0	0	0	0	0	0	0	0	1	1	0	0	1	0	0	1	0	0	0	1	0	0	1	1	1	0	0
GCA_027683465.1	Bifidobacterium pseudocatenulatum		Bifidobacterium pseudocatenulatum	AF34-4A	Homo sapiens		missing	missing	2014-02-01	China: Shenzhen	China	39.9042	116.407		77	464	220	0.565081	0.0234787	2305542	50	26	31	326051	303222	164176	156617	88674.7	74370.7	100	0.833333	26	2305542	88674.7	164176	108345	64910	191900	504	326051	12	0	0	0	0	0	0	1	0	0	0	0	0	0	0	0	0	0	1	0	0	1	0	0	0	0	0	0	1	0	0	0	1	0	0	0
GCA_027683605.1	Bifidobacterium adolescentis		Bifidobacterium adolescentis	AF32-13BHA	Homo sapiens		missing	missing	2014-02-01	China: Shenzhen	China	39.9042	116.407		77	464	220	0.593094	0.0661605	2109255	0	15	15	1110198	1110198	1110198	1110198	140617	140617	100	0.151515	15	2109255	140617	1110198	145248	82925	682294	1202	1110198	8	1	0	0	0	0	1	0	0	0	0	0	0	0	0	0	0	0	1	0	0	0	0	0	0	0	0	0	1	0	0	1	1	1	0	1
GCA_027683625.1	Bifidobacterium longum		Bifidobacterium longum	AF31-20ACA	Homo sapiens		missing	missing	2014-02-01	China: Shenzhen	China	39.9042	116.407		65	476	217	0.598722	0.0854659	2237013	50	12	17	1039143	1039143	453015	453015	186418	131586	100	0	12	2237013	186418	453015	311470	175335	649118	537	1039143	12	0	1	0	0	0	1	0	0	0	0	0	0	0	0	0	0	1	1	0	0	1	0	1	0	0	0	0	1	0	0	0	1	1	0	0
GCA_027683735.1	Bifidobacterium pseudocatenulatum		Bifidobacterium pseudocatenulatum	AF30-13ACA	Homo sapiens		missing	missing	2014-02-01	China: Shenzhen	China	39.9042	116.407		77	464	220	0.56244	0.0206447	2141157	40	12	16	702901	671319	300229	300010	178430	133820	100	0.378788	12	2141157	178430	300229	284490	111849	393105	1884	702901	13	1	0	0	0	0	1	0	0	0	1	0	1	1	0	0	0	0	1	0	0	1	0	0	0	0	0	0	1	0	1	0	1	0	0	0
GCA_027683855.1	Bifidobacterium longum		Bifidobacterium longum	AF29-3ACA	Homo sapiens		missing	missing	2014-02-01	China: Shenzhen	China	39.9042	116.407		65	476	217	0.600599	0.0349429	2226532	20	23	25	351736	351736	228237	210153	96805.7	89060.5	100	0	23	2226532	96805.7	228237	120856	76644	217531	551	351736	10	1	0	0	0	0	0	0	0	0	0	0	0	0	0	0	0	0	1	0	0	1	0	0	0	0	0	0	1	0	0	0	1	1	0	0
GCA_027683875.1	Bifidobacterium bifidum		Bifidobacterium bifidum	AF28-10A	Homo sapiens		missing	missing	2014-02-01	China: Shenzhen	China	39.9042	116.407		65	476	217	0.625817	0.0399909	2255335	10	22	23	514839	514839	240991	240991	102515	98057.6	99.5392	0.115207	22	2255335	102515	240991	128935	72251	267592	525	514839	13	0	1	0	0	0	0	1	0	0	0	0	0	0	0	1	0	1	1	0	0	1	0	0	0	0	0	0	1	0	0	0	1	1	0	0
GCA_027683925.1	Bifidobacterium longum		Bifidobacterium longum	AF27-1AAA	Homo sapiens		missing	missing	2014-02-01	China: Shenzhen	China	39.9042	116.407		65	476	217	0.600598	0.0384502	2334199	40	14	18	812105	497726	310506	310506	166728	129676	100	0	14	2334199	166728	310506	193654	88931	425571	592	812105	11	1	0	0	0	0	1	0	0	0	0	0	0	0	0	0	0	0	1	0	0	1	0	0	0	0	0	0	1	0	0	0	1	1	0	0
GCA_027684425.1	Bifidobacterium longum		Bifidobacterium longum	AF20-11LBA	Homo sapiens		missing	missing	2014-02-01	China: Shenzhen	China	39.9042	116.407		65	476	217	0.599778	0.0205259	2350823	10	18	19	530534	530534	257118	257118	130601	123727	100	0	18	2350823	130601	257118	190196	119843	299765	839	530534	12	0	0	0	0	0	1	0	0	0	0	0	0	0	0	0	0	1	1	0	0	1	0	0	0	0	0	0	1	0	0	0	1	1	0	0
GCA_027685125.1	Bifidobacterium longum		Bifidobacterium longum	AF15-15LB	Homo sapiens		missing	missing	2014-02-01	China: Shenzhen	China	39.9042	116.407		65	476	217	0.602964	0.0181879	2356985	10	9	10	1075434	1075434	429723	429723	261887	235698	100	0	9	2356985	261887	429723	339752	298525	664980	547	1075434	8	1	0	0	0	0	1	0	0	0	0	0	0	0	0	0	0	0	1	0	0	0	0	0	0	0	0	0	1	0	0	0	1	1	0	1
GCA_027685285.1	Bifidobacterium longum		Bifidobacterium longum	AF14-14LBA	Homo sapiens		missing	missing	2014-02-01	China: Shenzhen	China	39.9042	116.407		65	476	217	0.602864	0.0382111	2381812	69	31	37	479304	389455	262515	262515	76832.6	64371.4	100	0	31	2381812	76832.6	262515	133305	103819	261825	507	479304	12	1	0	0	0	0	0	0	0	0	0	0	0	0	0	0	0	0	1	0	0	1	0	1	0	0	0	0	1	0	0	0	1	1	0	0
GCA_027685785.1	Bifidobacterium bifidum		Bifidobacterium bifidum	AF11-44	Homo sapiens		missing	missing	2014-02-01	China: Shenzhen	China	39.9042	116.407		65	476	217	0.625761	0.0291141	2233714	30	17	20	498587	498587	291205	268182	131395	111684	99.5392	0.115207	17	2233714	131395	291205	150192	112584	280702	617	498587	13	0	1	0	0	0	0	0	0	0	0	0	0	0	0	1	0	1	1	0	0	1	0	0	0	0	0	0	1	0	0	0	1	1	0	0
GCA_027686185.1	Bifidobacterium adolescentis		Bifidobacterium adolescentis	AF102-65	Homo sapiens		missing	missing	2014-02-01	China: Shenzhen	China	39.9042	116.407		77	464	220	0.592417	0.0866946	2221839	40	14	18	1422446	830300	1422446	591191	158703	123433	100	0	14	2221839	158703	1422446	262064	83377	967961	1054	1422446	8	1	0	0	0	0	1	0	0	0	0	0	0	0	0	0	0	0	1	0	0	1	0	0	0	0	0	0	0	0	0	1	1	1	0	1
GCA_027686765.1	Bifidobacterium longum		Bifidobacterium longum	AF101-76	Homo sapiens		missing	missing	2014-02-01	China: Shenzhen	China	39.9042	116.407		65	476	217	0.601841	0.0257255	2423622	73	21	27	569461	569461	387780	312811	115411	89761.1	100	0.115207	21	2423622	115411	387780	196720	147359	373342	503	569461	12	1	0	0	0	0	0	0	0	0	0	0	0	0	0	0	0	0	1	0	0	1	0	0	0	0	0	0	1	0	0	0	1	1	0	0
GCA_027686845.1	Bifidobacterium longum		Bifidobacterium longum	AF101-68	Homo sapiens		missing	missing	2014-02-01	China: Shenzhen	China	39.9042	116.407		65	476	217	0.602573	0.0284357	2491139	70	25	32	389481	389481	210030	196719	99645.6	77845.9	100	0	25	2491139	99645.6	210030	146644	86433	225670	638	389481	15	1	0	0	0	0	0	0	0	0	0	0	0	0	0	0	0	1	1	0	0	1	0	0	0	0	0	0	1	0	0	0	1	1	0	0
GCA_027687065.1	Bifidobacterium longum		Bifidobacterium longum	AF101-24	Homo sapiens		missing	missing	2014-02-01	China: Shenzhen	China	39.9042	116.407		65	476	217	0.599817	0.019663	2268611	20	26	28	384328	384328	163927	153926	87254.3	81021.1	100	0.115207	26	2268611	87254.3	163927	150615	81759	211959	503	384328	12	1	1	0	1	0	0	0	0	0	0	0	0	0	0	0	0	0	1	0	0	1	0	0	0	0	1	0	1	0	0	0	1	1	0	0
GCA_027687345.1	Bifidobacterium longum		Bifidobacterium longum	AF09-7B	Homo sapiens		missing	missing	2014-02-01	China: Shenzhen	China	39.9042	116.407		65	476	217	0.599724	0.03695	2343875	100	31	41	333996	320793	137957	135388	75608.9	57165.2	100	0	31	2343875	75608.9	137957	94650	56959	177219	548	333996	14	1	0	0	1	0	0	0	0	0	0	0	0	0	0	0	0	1	1	0	0	1	0	0	0	0	0	0	1	0	0	0	1	1	0	1
GCA_027687835.1	Bifidobacterium longum		Bifidobacterium longum	AF06-1B	Homo sapiens		missing	missing	2014-02-01	China: Shenzhen	China	39.9042	116.407		65	476	217	0.601919	0.0306192	2327769	20	27	29	440502	306053	176660	176660	86213.7	80267.2	100	0.115207	27	2327769	86213.7	176660	94734	59802	212753	562	440502	10	1	0	0	0	0	0	0	0	0	0	0	0	0	0	0	0	0	1	1	0	1	0	0	0	0	0	0	1	0	0	0	1	1	0	1
GCA_027687915.1	Bifidobacterium bifidum		Bifidobacterium bifidum	AF05-42B	Homo sapiens		missing	missing	2014-02-01	China: Shenzhen	China	39.9042	116.407		65	476	217	0.626069	0.0560711	2198611	10	27	28	434528	434528	254165	254165	81430	78521.5	99.5392	0.115207	27	2198611	81430	254165	114454	52999	246839	1373	434528	13	1	0	0	0	0	1	0	0	0	1	0	0	0	0	0	0	0	1	0	0	1	0	0	0	0	0	0	1	0	0	0	1	1	0	1
GCA_027688015.1	Bifidobacterium pseudocatenulatum		Bifidobacterium pseudocatenulatum	AF05-32B	Homo sapiens		missing	missing	2014-02-01	China: Shenzhen	China	39.9042	116.407		77	464	220	0.564005	0.0286286	2172535	40	15	19	650101	650101	450859	450859	144836	114342	100	0.227273	15	2172535	144836	450859	204982	101328	395682	559	650101	9	1	0	0	0	0	1	0	0	0	0	0	0	0	0	0	0	0	1	0	0	1	0	0	0	0	0	0	1	0	0	0	1	0	0	1
GCA_027688555.1	Bifidobacterium adolescentis		Bifidobacterium adolescentis	AF02-8	Homo sapiens		missing	missing	2014-02-01	China: Shenzhen	China	39.9042	116.407		77	464	220	0.595169	0.0364916	2278685	50	31	36	815802	815802	347735	339916	73506	63295.4	100	0.151515	31	2278685	73506	347735	112314	47656	408260	576	815802	12	1	0	0	0	0	1	0	0	0	0	0	0	0	0	0	0	0	1	0	0	1	0	0	0	0	0	0	1	0	0	1	1	1	0	1
GCA_027688695.1	Bifidobacterium pseudocatenulatum		Bifidobacterium pseudocatenulatum	AF01-43J	Homo sapiens		missing	missing	2014-02-01	China: Shenzhen	China	39.9042	116.407		77	464	220	0.563193	0.0269173	2237679	20	14	16	864871	778840	396746	396746	159834	139854	100	0.227273	14	2237679	159834	396746	207304	111145	480509	1777	864871	18	1	0	0	1	0	1	0	0	0	0	0	1	0	0	0	0	0	1	1	0	1	0	0	0	0	1	0	1	0	0	1	1	0	0	1
GCA_027689275.1	Bifidobacterium adolescentis		Bifidobacterium adolescentis	TM114-12	Homo sapiens		missing	missing	2014-02-01	China: Shenzhen	China	39.9042	116.407		77	464	220	0.591228	0.0629933	2336048	10	22	23	550908	550908	339944	339944	106184	101567	100	0.621212	22	2336048	106184	339944	151181	103600	372469	512	550908	12	1	0	0	0	0	0	0	0	0	0	0	0	0	0	0	0	0	1	0	0	1	0	0	1	0	0	0	1	0	0	1	1	1	0	1
GCA_027689485.1	Bifidobacterium longum		Bifidobacterium longum	TM10-6ATA	Homo sapiens		missing	missing	2014-02-01	China: Shenzhen	China	39.9042	116.407		65	476	217	0.601053	0.0762829	2365570	72	14	18	1156823	698845	535340	408104	168969	131417	100	0	14	2365570	168969	535340	250277	223753	749267	531	1156823	11	1	1	0	0	0	1	0	0	0	0	0	0	0	0	0	0	0	1	0	0	1	0	0	0	0	0	0	1	0	0	0	1	1	0	1
GCA_027689545.1	Bifidobacterium bifidum		Bifidobacterium bifidum	TM10-26ACA	Homo sapiens		missing	missing	2014-02-01	China: Shenzhen	China	39.9042	116.407		65	476	217	0.627639	0.0356217	2294515	40	20	24	579039	579039	202645	202645	114726	95603.1	99.5392	0.864055	20	2294515	114726	202645	113531	101586	311681	635	579039	12	1	0	0	0	0	0	0	0	0	0	0	0	0	0	0	0	1	1	0	0	1	0	0	0	0	0	0	1	0	0	0	1	1	0	0
GCA_027689575.1	Bifidobacterium longum		Bifidobacterium longum	TM09-9ACA	Homo sapiens		missing	missing	2014-02-01	China: Shenzhen	China	39.9042	116.407		65	476	217	0.600031	0.0248823	2309567	20	14	16	891430	891430	485621	483438	164969	144347	100	0.115207	14	2309567	164969	485621	383307	85894	540550	635	891430	10	1	0	0	0	0	0	0	0	0	0	0	0	1	0	0	0	0	1	0	0	1	0	0	0	0	0	0	1	0	0	0	1	1	0	1
GCA_027689595.1	Bifidobacterium pseudocatenulatum		Bifidobacterium pseudocatenulatum	TM09-21ACA	Homo sapiens		missing	missing	2014-02-01	China: Shenzhen	China	39.9042	116.407		77	464	220	0.567506	0.0181475	2383547	40	19	23	455495	447836	235524	235524	125450	103631	100	0.378788	19	2383547	125450	235524	130391	102425	260717	1332	455495	13	1	0	0	0	0	1	0	0	1	0	0	0	0	0	0	0	0	1	0	0	1	0	1	0	0	0	0	1	0	0	0	1	0	0	1
GCA_027689695.1	Bifidobacterium longum		Bifidobacterium longum	TM08-11ACA	Homo sapiens		missing	missing	2014-02-01	China: Shenzhen	China	39.9042	116.407		65	476	217	0.602434	0.0367381	2383716	30	37	40	436038	436038	231995	202645	64424.8	59592.2	100	0	37	2383716	64424.8	231995	117798	44260	220007	594	436038	15	1	0	0	1	0	0	0	0	0	0	0	0	0	0	0	0	0	1	0	0	1	0	1	0	0	0	0	1	0	0	0	1	1	0	1
GCA_027689915.1	Bifidobacterium longum		Bifidobacterium longum	TM01-6-2	Homo sapiens		missing	missing	2014-02-01	China: Shenzhen	China	39.9042	116.407		65	476	217	0.603504	0.0284404	2347665	40	26	30	320885	320885	189045	130786	90294.8	78254.2	100	0	26	2347665	90294.8	189045	120173	98853	188089	562	320885	12	1	0	0	0	0	0	0	0	0	0	0	0	0	0	0	0	0	1	0	0	1	0	1	0	0	0	0	1	0	0	0	1	1	0	1
GCA_027689935.1	Bifidobacterium pseudocatenulatum		Bifidobacterium pseudocatenulatum	TM01-10	Homo sapiens		missing	missing	2014-02-01	China: Shenzhen	China	39.9042	116.407		77	464	220	0.562861	0.0185919	2189740	20	12	14	845600	845600	661906	661906	182478	156409	100	0.227273	12	2189740	182478	661906	206446	128852	571351	1149	845600	12	1	1	0	0	0	1	0	0	0	1	0	0	1	0	0	0	0	1	0	0	0	0	1	0	0	0	0	1	0	0	0	1	0	0	0
GCA_027689955.1	Bifidobacterium pseudocatenulatum		Bifidobacterium pseudocatenulatum	TF14-1NSA	Homo sapiens		missing	missing	2014-02-01	China: Shenzhen	China	39.9042	116.407		77	464	220	0.563133	0.0249319	2262998	30	21	24	455992	371585	274413	274413	107762	94290.3	100	0.606061	21	2262998	107762	274413	182534	93664	268081	607	455992	14	1	0	0	0	0	1	0	0	0	0	0	0	0	0	0	0	0	1	1	0	1	0	0	0	0	1	0	1	0	0	0	1	0	0	0
GCA_027689975.1	Bifidobacterium longum		Bifidobacterium longum	TF14-12NEA	Homo sapiens		missing	missing	2014-02-01	China: Shenzhen	China	39.9042	116.407		65	476	217	0.600112	0.0223448	2344756	10	11	12	861967	861967	535490	535490	213160	195396	100	0.115207	11	2344756	213160	535490	389902	122609	538282	564	861967	12	1	1	0	0	0	1	0	0	0	0	0	0	0	0	0	0	0	1	0	0	1	0	0	0	0	0	0	1	0	0	0	1	1	0	1
GCA_027690155.1	Bifidobacterium adolescentis		Bifidobacterium adolescentis	TF12-10ATA	Homo sapiens		missing	missing	2014-02-01	China: Shenzhen	China	39.9042	116.407		77	464	220	0.591383	0.0568138	2154579	10	21	22	707449	707449	526610	526610	102599	97935	100	0.606061	21	2154579	102599	526610	125728	65306	438539	526	707449	19	1	1	0	0	1	1	0	0	0	0	0	0	0	0	0	0	1	1	0	0	1	0	0	0	0	1	0	1	0	0	1	1	1	0	0
GCA_027690175.1	Bifidobacterium longum		Bifidobacterium longum	TF12-10A	Homo sapiens		missing	missing	2014-02-01	China: Shenzhen	China	39.9042	116.407		65	476	217	0.602615	0.0271581	2303372	24	17	19	839623	795238	314038	200842	135492	121229	100	0.115207	17	2303372	135492	314038	185169	75593	436536	642	839623	11	1	0	0	0	0	1	0	0	0	0	0	0	0	0	0	0	0	1	0	0	1	0	1	0	0	0	0	1	0	0	0	1	1	0	1
GCA_027690205.1	Bifidobacterium longum		Bifidobacterium longum	TF11-1A	Homo sapiens		missing	missing	2014-02-01	China: Shenzhen	China	39.9042	116.407		65	476	217	0.601743	0.0224603	2309881	30	21	24	517086	517086	315490	191735	109994	96243.8	100	0	21	2309881	109994	315490	116467	79385	278527	539	517086	14	1	1	0	1	0	0	0	0	0	0	0	0	0	0	0	0	1	1	0	1	1	0	0	0	0	0	0	1	0	0	0	1	1	0	1
GCA_027690405.1	Bifidobacterium adolescentis		Bifidobacterium adolescentis	TF10-6AT	Homo sapiens		missing	missing	2014-02-01	China: Shenzhen	China	39.9042	116.407		77	464	220	0.591564	0.0421614	2154822	191	19	26	831779	570639	335114	320132	113412	82870.4	100	0	19	2154822	113412	335114	153658	74945	449003	662	831779	8	0	0	0	0	1	1	0	0	0	1	0	1	0	0	0	0	0	1	0	0	0	0	0	0	0	0	0	0	0	0	0	1	1	0	0
GCA_027690495.1	Bifidobacterium pseudocatenulatum		Bifidobacterium pseudocatenulatum	TF10-2ATA	Homo sapiens		missing	missing	2014-02-01	China: Shenzhen	China	39.9042	116.407		77	464	220	0.562404	0.0278975	2158166	50	25	30	463885	463885	206044	174352	86326.6	71937.2	100	0	25	2158166	86326.6	206044	125354	81577	233456	525	463885	9	1	0	0	0	0	1	0	0	0	0	0	0	0	0	0	0	0	1	1	0	1	0	0	0	0	0	0	1	0	0	0	1	0	0	0
GCA_027690585.1	Bifidobacterium longum		Bifidobacterium longum	TF08-18A	Homo sapiens		missing	missing	2014-02-01	China: Shenzhen	China	39.9042	116.407		65	476	217	0.59909	0.0228737	2322312	30	24	27	598247	438320	369487	228192	96763	86010.4	100	0	24	2322312	96763	369487	109127	58700	326864	503	598247	15	1	1	0	1	0	0	0	0	0	0	0	0	1	0	0	0	0	1	0	0	1	0	0	0	0	1	0	1	0	0	0	1	1	0	1
GCA_027690615.1	Bifidobacterium pseudocatenulatum		Bifidobacterium pseudocatenulatum	TF08-17A	Homo sapiens		missing	missing	2014-02-01	China: Shenzhen	China	39.9042	116.407		77	464	220	0.564014	0.0214735	2190654	30	15	18	849411	849411	555070	555070	146044	121701	100	0.378788	15	2190654	146044	555070	111807	107098	515336	1335	849411	12	1	0	0	0	0	1	0	0	0	0	0	0	1	0	0	0	0	1	0	0	1	0	0	0	0	1	0	1	0	0	1	1	0	0	0
GCA_027691055.1	Bifidobacterium longum		Bifidobacterium longum	TF01-8	Homo sapiens		missing	missing	2014-02-01	China: Shenzhen	China	39.9042	116.407		65	476	217	0.603135	0.0422734	2349998	10	13	14	779333	779333	445240	445240	180769	167856	100	0.115207	13	2349998	180769	445240	258994	132242	462252	622	779333	12	1	0	0	0	0	0	0	0	0	0	0	0	0	0	0	0	0	1	0	0	1	0	0	0	0	0	0	1	0	0	0	1	1	0	1
GCA_027691095.1	Bifidobacterium longum		Bifidobacterium longum	TF01-7	Homo sapiens		missing	missing	2014-02-01	China: Shenzhen	China	39.9042	116.407		65	476	217	0.60174	0.0277556	2373178	0	9	9	1061394	1061394	537459	537459	263686	263686	100	0.115207	9	2373178	263686	537459	256850	198197	663488	1240	1061394	14	1	0	0	0	0	1	0	0	0	0	0	0	0	0	0	0	0	1	0	0	1	0	0	0	0	0	0	1	0	0	0	1	1	0	0
GCA_027691325.1	Bifidobacterium longum		Bifidobacterium longum	TF02-13-2	Homo sapiens		missing	missing	2014-02-01	China: Shenzhen	China	39.9042	116.407		65	476	217	0.599872	0.029694	2507095	40	23	27	360861	360861	219273	215209	109004	92853.9	100	0.576037	23	2507095	109004	219273	120335	79899	218791	620	360861	12	1	0	0	0	0	1	0	0	0	0	0	0	0	0	0	0	0	1	0	0	1	0	0	0	0	0	0	1	0	0	0	1	1	0	0
GCA_027691425.1	Bifidobacterium longum		Bifidobacterium longum	OM16-13BHA	Homo sapiens		missing	missing	2014-02-01	China: Shenzhen	China	39.9042	116.407		65	476	217	0.600944	0.0375704	2278301	0	28	28	476034	476034	197714	197714	81367.9	81367.9	100	0.115207	28	2278301	81367.9	197714	78751	52454	229100	518	476034	11	1	0	0	0	0	0	0	0	0	0	0	0	0	0	0	0	0	1	0	0	1	0	1	0	0	0	0	1	0	0	0	1	1	0	1
GCA_027691485.1	Bifidobacterium bifidum		Bifidobacterium bifidum	OM15-1A	Homo sapiens		missing	missing	2014-02-01	China: Shenzhen	China	39.9042	116.407		65	476	217	0.628466	0.0504259	2265938	40	17	21	881280	881280	373868	373868	133290	107900	99.5392	0.230415	17	2265938	133290	373868	214344	127960	499595	659	881280	13	1	0	0	0	0	1	0	0	0	0	0	0	0	0	0	0	1	1	0	0	1	0	0	1	0	0	1	0	0	0	0	1	1	0	1
GCA_027691505.1	Bifidobacterium longum		Bifidobacterium longum	OM15-11BHAA	Homo sapiens		missing	missing	2014-02-01	China: Shenzhen	China	39.9042	116.407		65	476	217	0.601367	0.0370675	2213611	20	26	28	519853	428466	199127	192360	85138.9	79056.8	100	0	26	2213611	85138.9	199127	142659	62023	240764	559	519853	8	0	0	0	0	0	1	0	0	0	0	0	0	0	0	0	0	0	1	0	0	1	0	0	0	0	0	0	1	0	0	0	1	1	0	0
GCA_027691545.1	Bifidobacterium pseudocatenulatum		Bifidobacterium pseudocatenulatum	OM15-10A	Homo sapiens		missing	missing	2014-02-01	China: Shenzhen	China	39.9042	116.407		77	464	220	0.565804	0.012421	2251936	40	9	13	641952	641952	615379	615379	250215	173223	100	0.454545	9	2251936	250215	615379	167358	100270	463711	18599	641952	13	1	0	0	0	0	0	0	0	0	0	0	0	0	0	0	0	0	1	0	0	1	0	0	1	0	0	0	1	0	0	0	1	0	0	1
GCA_027691725.1	Bifidobacterium dentium		Bifidobacterium dentium	OM11-4BHA	Homo sapiens		missing	missing	2014-02-01	China: Shenzhen	China	39.9042	116.407		77	464	220	0.584551	0.0252191	2546062	20	20	22	442324	442324	263725	179599	127303	115729	100	0.454545	20	2546062	127303	263725	136961	76411	271259	702	442324	13	1	1	0	0	0	1	0	0	0	0	0	0	0	0	0	0	0	1	0	0	1	0	0	0	0	0	0	1	0	0	1	1	1	0	1
GCA_027691805.1	Bifidobacterium bifidum		Bifidobacterium bifidum	OM06-6BHA	Homo sapiens		missing	missing	2014-02-01	China: Shenzhen	China	39.9042	116.407		65	476	217	0.626324	0.0192378	2208897	20	14	16	464360	330488	243421	192297	157778	138055	99.5392	0	14	2208897	157778	243421	162508	139338	273275	1473	464360	12	0	0	0	0	0	0	0	0	0	0	0	0	0	0	1	0	0	1	0	0	1	0	0	1	0	0	0	1	0	0	0	1	1	0	0
GCA_027692145.1	Bifidobacterium pseudocatenulatum		Bifidobacterium pseudocatenulatum	OF48-6pH5	Homo sapiens		missing	missing	2014-02-01	China: Shenzhen	China	39.9042	116.407		77	464	220	0.565385	0.0191873	2190025	20	11	13	1324256	1324256	1324256	1324256	199093	168462	100	0	11	2190025	199093	1324256	190856	99885	869259	549	1324256	9	1	0	0	0	0	1	0	0	0	0	0	0	1	0	0	0	0	1	0	0	1	0	0	0	0	0	0	1	0	0	0	1	0	0	1
GCA_027692765.1	Bifidobacterium longum		Bifidobacterium longum	OF33-1pH10A	Homo sapiens		missing	missing	2014-02-01	China: Shenzhen	China	39.9042	116.407		65	476	217	0.597636	0.0552739	2453152	10	25	26	478257	416609	303370	303370	98126.1	94351.6	100	0.268817	25	2453152	98126.1	303370	122881	81474	264059	540	478257	15	0	1	0	0	0	1	0	0	0	0	0	0	0	0	0	0	1	1	0	0	1	0	0	0	0	1	0	1	0	0	0	1	1	0	1
GCA_027692805.1	Bifidobacterium pseudocatenulatum		Bifidobacterium pseudocatenulatum	OF30-6pH10A	Homo sapiens		missing	missing	2014-02-01	China: Shenzhen	China	39.9042	116.407		77	464	220	0.562391	0.0387367	2134494	54	20	25	807071	717833	178679	178679	106725	85377.6	100	0	20	2134494	106725	178679	134328	85413	399438	740	807071	9	1	0	0	0	0	1	0	0	0	0	0	0	0	0	0	0	0	1	1	0	1	0	0	0	0	0	0	1	0	0	0	1	0	0	0
GCA_027692815.1	Bifidobacterium pseudocatenulatum		Bifidobacterium pseudocatenulatum	OF32-3pH5A	Homo sapiens		missing	missing	2014-02-01	China: Shenzhen	China	39.9042	116.407		77	464	220	0.560668	0.054034	2232434	170	19	25	943545	943545	388247	388247	117497	89290.6	100	0.681818	19	2232434	117497	388247	150421	98189	528556	680	943545	12	1	0	0	0	0	1	0	0	0	1	0	1	0	0	0	0	0	1	0	0	1	0	0	0	0	0	0	1	0	1	0	1	0	0	0
GCA_027692985.1	Bifidobacterium longum		Bifidobacterium longum	OF29-1b12A	Homo sapiens		missing	missing	2014-02-01	China: Shenzhen	China	39.9042	116.407		65	476	217	0.600493	0.0513893	2286997	60	20	26	533818	533818	281640	177627	114350	87959.1	100	0.115207	20	2286997	114350	281640	129622	71044	286799	1235	533818	9	1	0	0	0	0	0	0	0	0	0	0	0	0	0	0	0	0	1	0	0	1	1	0	0	0	0	0	0	0	0	0	1	1	0	1
GCA_027693565.1	Bifidobacterium longum		Bifidobacterium longum	OF24-5b13A	Homo sapiens		missing	missing	2014-02-01	China: Shenzhen	China	39.9042	116.407		65	476	217	0.601279	0.0721126	2399077	10	13	14	887287	887287	342151	323801	184544	171362	100	0	13	2399077	184544	342151	194001	100453	478236	1987	887287	13	1	1	0	0	0	0	0	0	0	0	0	0	0	0	0	0	1	1	0	0	1	0	1	0	0	0	0	1	0	0	0	1	1	0	1
GCA_027693645.1	Bifidobacterium bifidum		Bifidobacterium bifidum	OF24-2pH5A	Homo sapiens		missing	missing	2014-02-01	China: Shenzhen	China	39.9042	116.407		65	476	217	0.625905	0.0387538	2195714	10	12	13	915761	915761	426896	320825	182976	168900	99.5392	0	12	2195714	182976	426896	320825	140359	545753	1358	915761	14	1	1	0	0	0	0	0	0	1	0	0	0	0	0	0	0	1	1	0	0	1	0	0	0	0	0	0	1	0	0	0	1	1	0	0
GCA_027693725.1	Bifidobacterium pseudocatenulatum		Bifidobacterium pseudocatenulatum	OF23-6MHA	Homo sapiens		missing	missing	2014-02-01	China: Shenzhen	China	39.9042	116.407		77	464	220	0.563014	0.0123337	2285523	20	12	14	569431	569431	301759	301759	190460	163250	100	0.227273	12	2285523	190460	301759	265827	125061	331485	1984	569431	10	0	0	0	0	0	0	1	0	0	0	0	0	1	0	1	0	0	1	0	0	1	0	0	0	0	0	0	1	0	0	0	1	0	0	0
GCA_027694105.1	Bifidobacterium longum		Bifidobacterium longum	OF16-3BHA	Homo sapiens		missing	missing	2014-02-01	China: Shenzhen	China	39.9042	116.407		65	476	217	0.599935	0.0391199	2289890	40	23	27	367390	367390	257493	257493	99560.4	84809.3	100	0.15361	23	2289890	99560.4	257493	196937	93951	249577	527	367390	13	1	0	0	0	0	1	0	0	0	0	0	0	0	0	0	0	0	1	0	0	1	0	0	0	0	0	0	1	0	0	0	1	1	0	0
GCA_027694215.1	Bifidobacterium longum		Bifidobacterium longum	OF15-7BHAA	Homo sapiens		missing	missing	2014-02-01	China: Shenzhen	China	39.9042	116.407		65	476	217	0.599659	0.0234365	2243643	50	19	24	561618	523192	325151	325151	118086	93483	100	0	19	2243643	118086	325151	113744	99573	305672	601	561618	9	0	0	0	0	0	1	0	0	0	0	0	0	0	0	0	0	0	1	0	0	1	0	0	0	0	0	0	1	0	0	0	1	1	0	0
GCA_027694795.1	Bifidobacterium longum		Bifidobacterium longum	OF09-20A	Homo sapiens		missing	missing	2014-02-01	China: Shenzhen	China	39.9042	116.407		65	476	217	0.601123	0.0366433	2254277	22	24	26	535287	502637	285071	285071	93928.2	86702.1	100	0	24	2254277	93928.2	285071	164889	93655	318420	555	535287	13	1	0	0	0	0	1	0	0	0	0	0	0	0	0	0	0	0	1	0	0	1	0	1	0	0	0	0	1	0	0	0	1	1	0	0
GCA_027694865.1	Bifidobacterium pseudocatenulatum		Bifidobacterium pseudocatenulatum	OF05-18A	Homo sapiens		missing	missing	2014-02-01	China: Shenzhen	China	39.9042	116.407		77	464	220	0.567607	0.0294051	2367024	50	19	24	472060	458152	398193	209436	124580	98623.9	100	0	19	2367024	124580	398193	151425	149216	316402	604	472060	14	1	0	0	0	0	1	0	0	0	0	0	1	0	0	0	0	0	1	1	0	1	0	0	0	0	0	0	1	0	0	1	1	0	0	1
GCA_027695025.1	Bifidobacterium adolescentis		Bifidobacterium adolescentis	OF03-5A	Homo sapiens		missing	missing	2014-02-01	China: Shenzhen	China	39.9042	116.407		77	464	220	0.589516	0.0794116	2156454	50	21	26	1175315	1174315	1175315	1174315	102688	82938.6	100	0.151515	21	2156454	102688	1175315	120963	80840	692787	802	1175315	13	1	0	0	0	1	1	0	0	0	1	0	0	1	0	0	0	0	1	0	0	1	0	0	1	0	0	0	1	0	0	0	1	1	0	1
GCA_027695035.1	Bifidobacterium longum		Bifidobacterium longum	OF03-1ACA	Homo sapiens		missing	missing	2014-02-01	China: Shenzhen	China	39.9042	116.407		65	476	217	0.599647	0.0341062	2327243	133	38	41	501423	501423	208952	206337	61243.2	56758.8	100	0.115207	38	2327243	61243.2	208952	79856	40823	238227	563	501423	11	1	0	0	0	0	1	0	0	0	0	0	0	0	0	0	0	0	1	0	0	0	0	1	0	0	0	0	1	0	0	0	1	1	0	1
GCA_027695195.1	Bifidobacterium adolescentis		Bifidobacterium adolescentis	OF01-12LBA	Homo sapiens		missing	missing	2014-02-01	China: Shenzhen	China	39.9042	116.407		77	464	220	0.590797	0.0378231	2038410	20	10	12	695694	694676	551401	551401	203841	169866	100	0	10	2038410	203841	551401	303836	85468	465240	1375	695694	10	0	1	0	0	0	1	0	0	0	0	0	0	1	0	0	0	0	1	0	0	1	0	0	0	0	1	0	0	0	0	1	1	1	0	1
GCA_027696015.1	Bifidobacterium longum		Bifidobacterium longum	LG100-14	Homo sapiens		missing	missing	2014-02-01	China: Shenzhen	China	39.9042	116.407		65	476	217	0.599495	0.0801212	2292824	102	24	27	362219	362219	211552	211552	95534.3	84915.6	100	0.115207	24	2292824	95534.3	211552	134462	78735	234242	540	362219	10	1	0	0	0	0	1	0	0	0	0	0	0	0	0	0	0	1	1	0	0	1	0	0	0	0	0	0	1	0	0	0	1	1	0	1
GCA_027696285.1	Bifidobacterium pseudocatenulatum		Bifidobacterium pseudocatenulatum	IF01-02pH9	Homo sapiens		missing	missing	2014-02-01	China: Shenzhen	China	39.9042	116.407		77	464	220	0.564915	0.0144733	2241074	10	10	11	880352	880352	585799	585799	224107	203733	100	0.757576	10	2241074	224107	585799	297547	293562	583515	662	880352	9	0	0	0	0	0	1	0	0	0	0	0	0	0	0	0	0	0	1	0	0	1	0	0	0	0	0	0	1	0	0	0	1	0	0	1
GCA_027696605.1	Bifidobacterium longum		Bifidobacterium longum	CM05-13DA	Homo sapiens		missing	missing	2014-02-01	China: Shenzhen	China	39.9042	116.407		65	476	217	0.601613	0.0382781	2450903	90	33	42	592047	592047	187539	139044	74269.8	58352.7	100	0.115207	33	2450903	74269.8	187539	134287	58274	259369	504	592047	16	1	1	0	0	0	1	0	0	0	0	0	0	0	0	0	0	1	1	0	0	1	0	1	0	0	1	0	1	0	0	0	1	1	0	1
GCA_027696885.1	Bifidobacterium breve		Bifidobacterium breve	CM02-09TA	Homo sapiens		missing	missing	2014-02-01	China: Shenzhen	China	39.9042	116.407		65	476	217	0.58864	0.048324	2340912	20	22	24	418846	418846	257515	257515	106405	97537.2	100	0.115207	22	2340912	106405	257515	146094	118497	256285	746	418846	14	1	0	0	0	0	1	0	0	0	0	0	1	0	0	0	0	0	1	0	0	1	0	0	0	0	0	0	1	0	0	0	0	1	0	1
GCA_027697625.1	Bifidobacterium pseudocatenulatum		Bifidobacterium pseudocatenulatum	AM97-13	Homo sapiens		missing	missing	2014-02-01	China: Shenzhen	China	39.9042	116.407		77	464	220	0.563452	0.0307729	2212559	30	14	17	848464	848464	396351	396351	158040	130149	100	0.227273	14	2212559	158040	396351	215508	108506	473620	1028	848464	9	1	1	0	0	0	0	1	0	0	0	0	1	0	0	0	0	0	1	0	0	1	0	0	0	0	0	0	1	0	0	0	1	0	0	1
GCA_027697785.1	Bifidobacterium pseudocatenulatum		Bifidobacterium pseudocatenulatum	AM96-02pH9A	Homo sapiens		missing	missing	2014-02-01	China: Shenzhen	China	39.9042	116.407		77	464	220	0.562766	0.00978368	2200256	64	12	18	831078	831078	683983	682254	183355	122233	100	0.227273	12	2200256	183355	683983	209351	129607	569673	558	831078	11	1	1	0	1	0	1	0	0	0	0	0	1	0	0	0	0	0	1	0	0	1	0	0	0	0	0	0	1	0	1	0	1	0	0	0
GCA_027697875.1	Bifidobacterium longum		Bifidobacterium longum	AM96-01pH9A	Homo sapiens		missing	missing	2014-02-01	China: Shenzhen	China	39.9042	116.407		65	476	217	0.599674	0.0719883	2328374	40	18	22	913769	473668	294867	280476	129354	105833	100	0	18	2328374	129354	294867	185190	113629	478236	851	913769	16	1	1	0	1	0	0	0	0	0	0	0	0	0	0	0	0	1	1	0	0	1	0	1	0	0	0	0	1	0	0	0	1	1	0	0
GCA_027697955.1	Bifidobacterium longum		Bifidobacterium longum	AM95-01pH10A	Homo sapiens		missing	missing	2014-02-01	China: Shenzhen	China	39.9042	116.407		65	476	217	0.601979	0.036911	2578366	70	39	46	531271	531271	129058	109082	66111.9	56049.9	100	0.230415	39	2578366	66111.9	129058	83144	43795	212997	531	531271	14	1	0	0	0	0	0	0	0	0	0	0	0	0	0	0	0	1	1	0	0	1	0	0	0	0	0	0	1	0	0	0	1	1	0	1
GCA_027698005.1	Bifidobacterium dentium		Bifidobacterium dentium	AM96-01D-1A	Homo sapiens		missing	missing	2014-02-01	China: Shenzhen	China	39.9042	116.407		77	464	220	0.584686	0.0309734	2542526	10	21	22	334077	334077	231388	231388	121073	115569	100	0.454545	21	2542526	121073	231388	118301	106437	215577	1474	334077	12	0	1	0	0	0	1	0	0	0	0	0	0	0	0	0	0	0	1	1	0	1	0	1	0	0	0	0	1	0	0	0	1	1	0	0
GCA_027698065.1	Bifidobacterium pseudocatenulatum		Bifidobacterium pseudocatenulatum	AM94-05pH10A	Homo sapiens		missing	missing	2014-02-01	China: Shenzhen	China	39.9042	116.407		77	464	220	0.561059	0.0147339	2171289	40	14	18	536398	536183	326624	326624	155092	120625	100	0	14	2171289	155092	326624	290322	128089	340141	518	536398	15	1	0	0	0	0	1	0	0	0	0	0	1	1	0	0	0	0	1	1	0	1	0	0	0	0	0	0	1	0	1	0	1	0	0	0
GCA_027698085.1	Bifidobacterium longum		Bifidobacterium longum	AM94-03b2A	Homo sapiens		missing	missing	2014-02-01	China: Shenzhen	China	39.9042	116.407		65	476	217	0.599753	0.0134646	2303115	10	13	14	526304	526304	314597	220991	177163	164508	100	0	13	2303115	177163	314597	195021	138244	297969	694	526304	13	1	0	0	0	0	0	0	0	0	0	0	0	1	0	0	0	0	1	0	0	1	0	0	0	0	0	0	1	0	0	0	1	1	0	0
GCA_027698245.1	Bifidobacterium longum		Bifidobacterium longum	AM92-08T-1A	Homo sapiens		missing	missing	2014-02-01	China: Shenzhen	China	39.9042	116.407		65	476	217	0.600509	0.0205603	2240624	10	13	14	538320	365781	315370	287784	172356	160044	100	0	13	2240624	172356	315370	217946	136233	320296	1385	538320	9	1	0	0	0	0	1	0	0	0	0	0	0	0	0	0	0	0	1	0	0	1	0	0	0	0	0	0	1	0	0	0	1	1	0	1
GCA_027698545.1	Bifidobacterium longum		Bifidobacterium longum	AM91-12pH9T-1A	Homo sapiens		missing	missing	2014-02-01	China: Shenzhen	China	39.9042	116.407		65	476	217	0.600196	0.0292544	2245978	205	15	18	381217	375364	254414	205526	149732	124765	100	0.115207	15	2245978	149732	254414	196718	135104	267539	1011	381217	12	1	0	0	0	0	0	0	0	0	0	0	0	0	0	0	0	0	1	0	0	1	1	0	0	0	0	0	1	0	0	0	1	1	0	0
GCA_027698585.1	Bifidobacterium pseudocatenulatum		Bifidobacterium pseudocatenulatum	AM91-04pH10A	Homo sapiens		missing	missing	2014-02-01	China: Shenzhen	China	39.9042	116.407		77	464	220	0.565357	0.0208421	2323861	20	14	16	668905	668905	521497	521497	165990	145240	100	0	14	2323861	165990	521497	158361	84802	412843	1768	668905	14	1	1	0	0	0	1	0	0	0	0	0	1	0	0	0	0	0	1	0	0	1	0	0	0	0	0	0	1	0	0	0	1	0	0	1
GCA_027698785.1	Bifidobacterium pseudocatenulatum		Bifidobacterium pseudocatenulatum	AM90-01A	Homo sapiens		missing	missing	2014-02-01	China: Shenzhen	China	39.9042	116.407		77	464	220	0.565069	0.0448127	2335153	40	14	18	667290	667290	209792	209792	166797	129728	100	0	14	2335153	166797	209792	193980	106945	374792	1315	667290	13	1	1	0	0	0	1	0	0	0	0	0	1	0	0	0	0	0	1	0	0	1	0	0	0	0	0	0	1	0	0	0	1	0	0	1
GCA_027698885.1	Bifidobacterium longum		Bifidobacterium longum	AM89-10TA	Homo sapiens		missing	missing	2014-02-01	China: Shenzhen	China	39.9042	116.407		65	476	217	0.599597	0.0585646	2304568	40	29	33	447349	311808	221463	198964	79467.9	69834.2	100	0	29	2304568	79467.9	221463	136415	73403	250043	622	447349	11	0	0	0	0	0	0	0	0	0	0	0	0	0	0	0	0	0	1	0	0	1	1	0	0	0	0	0	1	0	0	0	1	1	0	1
GCA_027699045.1	Bifidobacterium adolescentis		Bifidobacterium adolescentis	AM87-02CMCA	Homo sapiens		missing	missing	2014-02-01	China: Shenzhen	China	39.9042	116.407		77	464	220	0.591968	0.0877551	2171544	202	13	18	1178476	796867	1178476	381588	167042	120630	100	0.454545	13	2171544	167042	1178476	527572	115379	791456	878	1178476	15	1	0	0	0	1	1	0	0	0	0	0	0	0	0	0	0	1	1	0	0	1	1	0	0	0	0	0	1	0	0	0	1	1	0	0
GCA_027699185.1	Bifidobacterium pseudocatenulatum		Bifidobacterium pseudocatenulatum	AM88-04FA	Homo sapiens		missing	missing	2014-02-01	China: Shenzhen	China	39.9042	116.407		77	464	220	0.564432	0.0207076	2315651	72	22	25	641183	641183	365785	207213	105257	92623.2	100	0.227273	22	2315651	105257	365785	105958	85852	339115	603	641183	12	1	0	0	0	0	0	1	0	0	0	0	0	0	0	0	0	0	1	0	0	1	0	0	0	0	0	0	1	0	1	0	1	0	0	0
GCA_027722485.1	Bifidobacterium longum		Bifidobacterium longum	AM109-54	Homo sapiens		missing	missing	2014-02-01	China: Shenzhen	China	39.9042	116.407		65	476	217	0.599641	0.0661786	2352021	10	23	24	363660	363660	204487	204487	102262	98000.5	100	0	23	2352021	102262	204487	170686	157378	221655	521	363660	13	1	0	0	0	0	1	0	0	0	0	0	0	0	0	0	0	0	1	0	0	1	0	0	0	0	0	0	1	0	0	0	1	1	0	1
GCA_027724105.1	Bifidobacterium bifidum		Bifidobacterium bifidum	AF06-45B	Homo sapiens		missing	missing	2014-02-01	China: Shenzhen	China	39.9042	116.407		65	476	217	0.628391	0.0250537	2244187	20	18	20	527579	527579	319388	319388	124677	112208	99.5392	0.345622	18	2244187	124677	319388	233075	99054	316918	684	527579	12	0	1	0	0	0	1	0	0	0	0	0	0	0	0	0	0	0	1	0	0	1	0	0	1	0	0	1	0	0	0	1	1	1	0	1
GCA_028198285.1	Bifidobacterium adolescentis		Bifidobacterium adolescentis	1001713st1_B1_1001713B170207_170306	Homo sapiens		missing	missing	2017-03-06	USA	USA	38.8951	-77.0364	whole organism	77	464	220	0.594774	0.0820521	2273522	292	12	15	1606854	1206744	1606854	1206744	189460	151549	99.5455	0.454545	12	2273522	189460	1606854	181708	115510	1.17605e+06	1711	1606854	13	1	0	0	0	1	1	0	0	0	0	0	0	0	0	0	0	0	1	0	0	1	0	0	0	0	0	0	1	0	0	1	1	1	0	1
GCA_028198315.1	Bifidobacterium adolescentis		Bifidobacterium adolescentis	1025st1_C4_1025SCRN_200924	Homo sapiens		missing	missing	2020-09-24	USA	USA	38.8951	-77.0364	whole organism	77	464	220	0.585798	0.049803	2352379	99	13	14	1208618	1208618	1208618	1208618	180952	168020	100	0.378788	13	2352379	180952	1208618	196121	144294	747605	1647	1208618	16	1	0	0	0	0	1	0	0	0	0	0	0	0	0	0	0	0	1	0	0	1	0	0	1	0	0	0	1	0	0	1	1	1	0	1
GCA_028198595.1	Bifidobacterium adolescentis		Bifidobacterium adolescentis	1001262st1_A3_1001262B_160229	Homo sapiens		missing	missing	2016-02-29	USA	USA	38.8951	-77.0364	whole organism	77	464	220	0.591854	0.0734611	2153095	0	8	8	1673002	1673002	1673002	1673002	269137	269137	100	0.0909091	8	2153095	269137	1673002	1673002	141336	1.32608e+06	5591	1673002	12	1	0	0	0	0	1	0	0	0	0	0	0	0	0	1	0	0	1	0	0	1	0	0	0	0	0	0	1	0	0	1	1	1	0	1
GCA_028198695.1	Bifidobacterium adolescentis		Bifidobacterium adolescentis	1001275st1_H9_1001275B_160808	Homo sapiens		missing	missing	2016-08-08	USA	USA	38.8951	-77.0364	whole organism	77	464	220	0.593335	0.0473391	2368523	713	23	29	857326	589859	345777	183440	102979	81648.6	100	0.545455	23	2368523	102979	345777	121867	80726	419723	1219	857326	16	1	1	0	0	0	1	0	0	0	0	0	0	0	0	0	0	0	1	0	0	1	0	0	0	0	1	0	1	0	0	1	1	1	0	1
GCA_028198755.1	Bifidobacterium adolescentis		Bifidobacterium adolescentis	2217st1_D9_2217SCRN_200827	Homo sapiens		missing	missing	2020-08-27	USA	USA	38.8951	-77.0364	whole organism	77	464	220	0.594168	0.0303545	2037347	98	19	20	324934	324934	223395	223395	107229	101862	100	0	19	2037347	107229	223395	125036	59117	210461	3852	324934	10	1	0	1	0	0	1	0	0	0	0	0	0	0	0	0	0	0	1	0	0	1	0	0	0	0	0	0	1	0	0	1	1	1	0	1
GCA_028198875.1	Bifidobacterium adolescentis		Bifidobacterium adolescentis	1028st1_H9_1028SCRN_200821	Homo sapiens		missing	missing	2020-08-21	USA	USA	38.8951	-77.0364	whole organism	77	464	220	0.590789	0.0541429	2234009	491	21	26	771509	771509	435362	435362	106381	85904.5	100	0.378788	21	2234009	106381	435362	141053	77262	422292	1052	771509	13	1	1	0	0	0	1	0	0	0	0	0	0	0	0	0	0	0	1	0	0	1	0	0	0	0	0	0	1	0	0	1	1	1	0	1
GCA_028198885.1	Bifidobacterium adolescentis		Bifidobacterium adolescentis	1028st1_F5_1028SCRN_200821	Homo sapiens		missing	missing	2020-08-21	USA	USA	38.8951	-77.0364	whole organism	77	464	220	0.591451	0.0612762	2185029	195	14	16	925807	925807	431785	431785	156074	136552	100	0.0757576	14	2185029	156074	431785	159471	110034	524236	1871	925807	14	1	1	0	0	0	1	0	0	0	0	0	0	0	0	0	0	0	1	0	0	1	0	0	0	0	1	0	1	0	0	1	1	1	0	1
GCA_028199085.1	Bifidobacterium adolescentis		Bifidobacterium adolescentis	1001262st1_E11_1001262B_160229	Homo sapiens		missing	missing	2016-02-29	USA	USA	38.8951	-77.0364	whole organism	77	464	220	0.59159	0.0638368	2160532	171	11	12	1679029	1679029	1679029	1679029	196412	180030	100	0.0909091	11	2160532	196412	1679029	1679029	144082	1.32788e+06	1376	1679029	13	1	0	0	0	0	1	0	0	0	0	0	0	0	0	1	0	0	1	0	0	1	0	0	0	0	0	0	1	0	0	1	1	1	0	1
GCA_028201535.1	Bifidobacterium longum		Bifidobacterium longum	LBUX23	Homo sapiens	intestinal fecal material	faeces	missing	2013-03-01	Mexico	Mexico	19.4326	-99.1332	Newborn	65	476	217	0.600527	0	2287838	0	1	1	2287838	2287838	2287838	2287838	2287838	2287838	100	0.115207	1	2287838	2287838	2287838	2287838	2287838	2287838	2287838	2287838	11	0	0	0	0	0	0	0	0	0	0	0	0	0	0	0	0	0	1	0	0	1	0	1	0	0	0	0	1	0	0	0	1	1	0	1
GCA_028201765.1	Bifidobacterium breve		Bifidobacterium breve	1001274st1_G4_1001274B_151102	Homo sapiens		missing	missing	2015-11-02	USA	USA	38.8951	-77.0364	whole organism	65	476	217	0.587388	0.0296671	2310856	0	67	67	171180	171180	56378	56378	34490.4	34490.4	99.9488	0	67	2310856	34490.4	56378	30309	18339	72960.4	1184	171180	10	1	0	0	0	0	0	0	1	0	0	0	0	0	0	0	0	0	1	0	0	1	0	0	0	0	0	0	1	0	0	0	0	1	0	1
GCA_028201785.1	Bifidobacterium breve		Bifidobacterium breve	BSD2780061687st1_F3_BSD3448080968_160620	Homo sapiens		missing	missing	2016-06-20	USA	USA	38.8951	-77.0364	whole organism	65	476	217	0.586817	0.0356391	2330360	99	45	46	320304	320304	135384	130197	51785.8	50657.8	100	0	45	2330360	51785.8	135384	71153	30231	141282	1115	320304	10	1	0	0	0	0	0	0	0	0	0	0	0	0	0	0	0	0	1	0	0	1	0	0	0	0	0	0	1	0	0	0	0	1	0	1
GCA_028201875.1	Bifidobacterium breve		Bifidobacterium breve	BSD2780061687st1_C6_BSD2780061687_150420	Homo sapiens		missing	missing	2015-04-20	USA	USA	38.8951	-77.0364	whole organism	65	476	217	0.586529	0.037519	2390835	99	28	29	372293	372293	184953	184953	85387	82439.2	100	0.230415	28	2390835	85387	184953	119824	80450	208701	1435	372293	10	1	0	0	0	0	0	0	0	0	0	0	0	0	0	0	0	0	1	0	0	1	0	0	0	0	0	0	1	0	0	0	0	1	0	1
GCA_028201935.1	Bifidobacterium bifidum		Bifidobacterium bifidum	1025st1_E4_1025SCRN_200924	Homo sapiens		missing	missing	2020-09-24	USA	USA	38.8951	-77.0364	whole organism	65	476	217	0.628002	0.0371465	2162904	597	6	13	1460019	533566	1460019	208569	360484	166331	99.5392	0	6	2162904	360484	1460019	543331	543331	1.12914e+06	1504	1460019	14	0	0	0	0	0	0	0	0	0	0	0	1	0	0	0	0	0	1	0	0	1	0	0	0	0	0	1	0	0	0	1	1	1	0	1
GCA_028201965.1	Bifidobacterium bifidum		Bifidobacterium bifidum	2226st1_E4_2226SCRN_200925	Homo sapiens		missing	missing	2020-09-25	USA	USA	38.8951	-77.0364	whole organism	65	476	217	0.627657	0.0579315	2211462	4	19	19	731081	731077	407984	407984	116393	116393	99.5392	0	19	2211462	116393	407984	108104	69044	403535	1284	731081	12	0	0	0	0	0	1	0	0	0	0	0	0	0	0	0	0	0	1	0	0	1	0	1	0	0	0	0	1	0	0	0	1	1	0	1
GCA_028201995.1	Bifidobacterium breve		Bifidobacterium breve	1001287st1_G6_1001287H_170206	Homo sapiens		missing	missing	2017-02-06	USA	USA	38.8951	-77.0364	whole organism	65	476	217	0.587236	0.0667724	2265102	290	21	24	380694	380694	230078	225462	107862	94367.2	100	0.115207	21	2265102	107862	230078	189699	90578	243057	1103	380694	9	1	0	0	0	0	0	0	0	0	0	0	1	0	0	0	0	0	1	0	0	1	0	0	0	0	0	0	1	0	0	0	0	1	0	0
GCA_028202015.1	Bifidobacterium bifidum		Bifidobacterium bifidum	D52st1_E11_D52t1_170925	Homo sapiens		missing	missing	2017-09-25	USA	USA	38.8951	-77.0364	whole organism	65	476	217	0.62779	0.0499425	2175598	200	22	24	467759	467759	158819	121697	98890.8	90641.6	99.5392	0	22	2175598	98890.8	158819	106997	76096	227984	1066	467759	14	1	0	0	0	0	1	0	0	0	0	0	0	0	0	0	0	0	1	1	0	1	0	0	0	0	0	1	1	0	0	1	1	1	0	1
GCA_028202415.1	Bifidobacterium bifidum		Bifidobacterium bifidum	J1101312st1_C7_J1101312_190322	Homo sapiens		missing	missing	2019-03-22	USA	USA	38.8951	-77.0364	whole organism	65	476	217	0.627164	0.0262212	2205137	393	8	12	1445456	550044	1445456	507262	275642	183729	99.5392	0	8	2205137	275642	1445456	550044	550044	1.09404e+06	1511	1445456	14	1	0	0	0	0	0	0	0	0	0	0	0	0	0	0	0	1	1	0	0	1	0	0	0	0	0	1	0	0	0	1	1	1	0	0
GCA_028202515.1	Bifidobacterium bifidum		Bifidobacterium bifidum	F11_hBSD2780061687b_210117	Homo sapiens		missing	missing	2021-01-17	USA	USA	38.8951	-77.0364	whole organism	65	476	217	0.626438	0.106114	2170799	304	14	18	1382057	666712	1382057	640780	155057	120583	99.5392	0	14	2170799	155057	1382057	184624	91580	928816	1284	1382057	12	1	0	0	0	0	0	0	0	0	0	0	0	0	0	0	0	0	1	0	0	1	0	0	0	0	0	0	1	0	0	0	1	1	0	0
GCA_028202725.1	Bifidobacterium bifidum		Bifidobacterium bifidum	1001283st1_C8_1001283B150304_161114	Homo sapiens		missing	missing	2016-11-14	USA	USA	38.8951	-77.0364	whole organism	65	476	217	0.627494	0.0243613	2229277	480	14	19	701105	565391	565391	284815	159234	117305	99.5392	0	14	2229277	159234	565391	149255	105878	424420	1013	701105	13	1	0	0	0	0	1	0	0	0	0	0	0	0	0	0	0	1	1	0	0	1	0	0	0	0	0	0	0	0	0	1	1	1	0	0
GCA_028202855.1	Bifidobacterium bifidum		Bifidobacterium bifidum	1001136st1_C1_1001136B_160425	Homo sapiens		missing	missing	2016-04-25	USA	USA	38.8951	-77.0364	whole organism	65	476	217	0.625531	0.0648405	2151299	193	20	22	506703	414133	238691	184913	107565	97777.5	99.5392	0	20	2151299	107565	238691	128062	65431	278387	1201	506703	9	0	1	0	0	0	1	0	0	0	0	0	0	0	0	0	0	0	1	0	0	1	0	0	0	0	0	0	1	0	0	0	1	1	0	0
GCA_028203295.1	Bifidobacterium catenulatum		Bifidobacterium catenulatum	2226st1_F1_2226SCRN_200925	Homo sapiens		missing	missing	2020-09-25	USA	USA	38.8951	-77.0364	whole organism	77	464	220	0.561828	0.0364684	2028233	214	16	20	835220	580903	278233	273298	126765	101401	99.7727	0	16	2028233	126765	278233	177863	61932	454702	1312	835220	8	1	0	0	0	0	1	0	0	0	0	0	0	1	0	0	0	0	1	0	0	1	0	0	0	0	0	0	0	1	0	0	1	0	0	0
GCA_028203305.1	Bifidobacterium breve		Bifidobacterium breve	J1100826st1_F9_J1100826_190719	Homo sapiens		missing	missing	2019-07-19	USA	USA	38.8951	-77.0364	whole organism	65	476	217	0.587373	0.0206698	2218406	0	13	13	646059	646059	548332	548332	170647	170647	100	0	13	2218406	170647	548332	235305	72360	430880	1525	646059	13	1	0	0	0	0	0	0	0	0	0	0	0	0	0	0	0	0	1	0	0	1	0	0	0	0	0	0	1	0	0	0	0	1	0	0
GCA_028203375.1	Bifidobacterium catenulatum		Bifidobacterium catenulatum	BSD2780120875st1_E5_BSD2780120875b_170604	Homo sapiens		missing	missing	2017-06-04	USA	USA	38.8951	-77.0364	whole organism	77	464	220	0.563691	0.0212494	2149583	193	13	15	878517	740518	539431	539431	165353	143293	100	0.151515	13	2149583	165353	539431	297969	258036	569281	1911	878517	9	0	0	0	0	0	1	0	0	0	0	0	0	1	0	0	0	0	1	0	0	1	0	0	0	0	0	0	0	0	0	0	1	0	0	1
GCA_028203415.1	Bifidobacterium breve		Bifidobacterium breve	J1101312st1_H6_J1101312_190322	Homo sapiens		missing	missing	2019-03-22	USA	USA	38.8951	-77.0364	whole organism	65	476	217	0.586793	0.0195727	2214400	196	18	20	368105	368105	248762	222964	123022	110710	100	0	18	2214400	123022	248762	106397	73847	230859	1046	368105	10	0	0	0	0	0	0	0	0	0	0	0	0	0	0	0	0	0	1	0	0	1	0	0	0	0	0	0	1	0	0	0	0	1	0	1
GCA_028203455.1	Bifidobacterium breve		Bifidobacterium breve	1001254st1_D4_1001254J_160919	Homo sapiens		missing	missing	2016-09-19	USA	USA	38.8951	-77.0364	whole organism	65	476	217	0.584825	0.0781501	2265927	99	13	14	630069	630069	478429	455322	174302	161845	100	0	13	2265927	174302	478429	455322	455322	483047	1310	630069	10	1	0	0	0	0	0	0	0	0	0	0	0	0	0	0	0	0	1	0	0	1	0	0	0	0	0	0	1	0	0	0	0	1	0	0
GCA_028203495.1	Bifidobacterium bifidum		Bifidobacterium bifidum	RTP21484st2_A9_RTP21484_190118	Homo sapiens		missing	missing	2019-01-18	USA	USA	38.8951	-77.0364	whole organism	65	476	217	0.627716	0.0256386	2160052	386	11	15	742418	531711	531711	317490	196368	143978	99.5392	0	11	2160052	196368	531711	370553	105628	477282	1144	742418	10	0	0	0	0	0	0	0	0	0	0	0	0	0	0	0	0	1	1	0	0	1	0	0	1	0	0	0	0	0	0	0	1	1	0	0
GCA_028203535.1	Bifidobacterium bifidum		Bifidobacterium bifidum	RTP21221st1_G2_RTP21221_200709	Homo sapiens		missing	missing	2020-07-09	USA	USA	38.8951	-77.0364	whole organism	65	476	217	0.626095	0.0276271	2128200	197	18	20	372666	341538	197424	197424	118233	106400	94.9309	0	18	2128200	118233	197424	144402	105682	203365	1544	372666	16	1	0	0	0	0	0	0	0	0	0	0	0	0	0	0	0	0	1	0	0	1	0	1	0	0	1	0	1	0	0	1	1	1	0	1
GCA_028203585.1	Bifidobacterium breve		Bifidobacterium breve	2217st1_B10_2217SCRN_200827	Homo sapiens		missing	missing	2020-08-27	USA	USA	38.8951	-77.0364	whole organism	65	476	217	0.587854	0.0190149	2384142	0	21	21	392170	392170	192731	192731	113531	113531	100	0	21	2384142	113531	192731	128972	82757	226776	1785	392170	13	1	0	0	0	0	1	0	0	0	0	0	0	0	0	0	0	0	1	0	0	1	0	0	0	0	0	0	1	0	0	0	0	1	0	1
GCA_028203855.1	Bifidobacterium bifidum		Bifidobacterium bifidum	D53st1_A12_D53t1_180928	Homo sapiens		missing	missing	2018-09-28	USA	USA	38.8951	-77.0364	whole organism	65	476	217	0.626764	0.0257949	2217300	100	9	10	662385	662385	555058	555058	246367	221720	99.5392	0	9	2217300	246367	555058	286567	182570	455260	1526	662385	12	1	0	0	0	0	0	0	0	0	0	0	1	0	0	0	0	0	1	0	0	1	0	0	0	0	0	0	0	0	0	1	1	1	0	1
GCA_028204275.1	Bifidobacterium adolescentis		Bifidobacterium adolescentis	E10_h1001262B_191106	Homo sapiens		missing	missing	2019-11-06	USA	USA	38.8951	-77.0364	whole organism	77	464	220	0.591645	0.0605551	2145759	10	15	16	897330	897330	590050	590050	143051	134109	100	0.0909091	15	2145759	143051	590050	177105	141318	574966	1274	897330	13	1	0	0	0	0	1	0	0	0	0	0	0	0	0	1	0	0	1	0	0	1	0	0	0	0	0	0	1	0	0	1	1	1	0	1
GCA_028204785.1	Bifidobacterium adolescentis		Bifidobacterium adolescentis	RTP21311st1_B3_RTP21311_201001	Homo sapiens		missing	missing	2020-10-01	USA	USA	38.8951	-77.0364	whole organism	77	464	220	0.593778	0.0415377	2338274	98	15	16	872495	872495	534095	487541	155885	146136	100	1	15	2338274	155885	534095	473948	92020	560394	1207	872495	17	1	1	0	0	0	1	0	0	0	0	0	0	0	0	0	0	1	1	0	0	1	0	0	0	0	1	0	1	0	0	1	1	1	0	1
GCA_028204855.1	Bifidobacterium adolescentis		Bifidobacterium adolescentis	RTP21484st1_D1_RTP21484_190118	Homo sapiens		missing	missing	2019-01-18	USA	USA	38.8951	-77.0364	whole organism	77	464	220	0.592139	0.0642148	2346289	490	23	28	904771	571688	501500	200663	102013	83778.5	100	0.0757576	23	2346289	102013	501500	142520	66280	510567	1161	904771	19	1	0	0	0	0	1	0	0	0	0	0	0	1	0	0	0	1	1	1	0	1	0	0	0	0	0	0	1	0	0	1	1	1	0	1
GCA_028204875.1	Bifidobacterium adolescentis		Bifidobacterium adolescentis	RTP21311st2_B9_RTP21311_201001	Homo sapiens		missing	missing	2020-10-01	USA	USA	38.8951	-77.0364	whole organism	77	464	220	0.592512	0.0682107	2235012	110	24	26	822052	822052	423663	423663	93125.5	85957.8	100	0.454545	24	2235012	93125.5	423663	108027	57940	431190	1212	822052	12	1	1	0	0	0	1	0	0	0	0	0	0	0	0	0	0	0	1	0	0	1	0	0	0	0	0	0	1	0	0	1	1	1	0	1
GCA_028204975.1	Bifidobacterium adolescentis		Bifidobacterium adolescentis	RTP21221st1_F7_RTP21221_200709	Homo sapiens		missing	missing	2020-07-09	USA	USA	38.8951	-77.0364	whole organism	77	464	220	0.592002	0.056929	2373046	191	23	25	473466	473466	204349	204349	103176	94914.2	99.8485	0.530303	23	2373046	103176	204349	131796	76127	239278	1219	473466	16	1	1	0	0	1	0	0	0	0	0	0	0	1	0	0	1	0	1	0	0	1	0	0	0	0	0	0	1	0	0	1	1	1	0	1
GCA_028204995.1	Bifidobacterium adolescentis		Bifidobacterium adolescentis	RTP21221st2_A5_RTP21221_200709	Homo sapiens		missing	missing	2020-07-09	USA	USA	38.8951	-77.0364	whole organism	77	464	220	0.592403	0.0595088	2197259	97	22	23	480575	401522	217629	217629	99875.4	95528.8	100	0.0757576	22	2197259	99875.4	217629	82583	58194	239384	1019	480575	14	1	0	0	0	0	1	0	0	0	0	0	0	0	0	0	0	0	1	0	0	1	0	0	1	0	0	0	1	0	0	1	1	1	0	1
GCA_028205075.1	Bifidobacterium adolescentis		Bifidobacterium adolescentis	RTP21191st1_A2_RTP31078_200813	Homo sapiens		missing	missing	2020-08-13	USA	USA	38.8951	-77.0364	whole organism	77	464	220	0.596133	0.0510527	2262869	97	20	21	723024	723024	483587	221387	113143	107751	100	0	20	2262869	113143	483587	113680	83805	390238	1151	723024	13	1	0	0	0	0	1	0	0	0	0	0	0	0	0	0	0	1	1	0	0	1	0	0	0	0	0	0	1	0	0	1	1	1	0	1
GCA_028205155.1	Bifidobacterium adolescentis		Bifidobacterium adolescentis	G2_hBSD2780061687b_210117	Homo sapiens		missing	missing	2021-01-17	USA	USA	38.8951	-77.0364	whole organism	77	464	220	0.594554	0.0746988	2189073	104	16	18	889996	478399	379290	379290	136817	121609	100	0.454545	16	2189073	136817	379290	127501	82826	504761	1383	889996	13	1	0	0	0	0	0	0	0	0	0	0	0	0	0	0	0	1	1	0	0	1	0	0	0	0	0	0	1	0	0	1	1	1	0	1
GCA_028205185.1	Bifidobacterium adolescentis		Bifidobacterium adolescentis	B1_hBSD2780061687b_210117	Homo sapiens		missing	missing	2021-01-17	USA	USA	38.8951	-77.0364	whole organism	77	464	220	0.599401	0.0711286	2508594	0	19	19	606452	606452	333768	333768	132031	132031	100	0.530303	19	2508594	132031	333768	128292	83219	335291	1816	606452	13	1	0	0	0	0	0	0	0	0	0	0	0	0	0	0	0	1	1	0	0	1	0	0	0	0	0	0	1	0	0	1	1	1	0	1
GCA_028205655.1	Bifidobacterium adolescentis		Bifidobacterium adolescentis	J1100826st1_C2_J1100826_190719	Homo sapiens		missing	missing	2019-07-19	USA	USA	38.8951	-77.0364	whole organism	77	464	220	0.594609	0.0618556	2102174	99	22	23	785051	785051	336644	336644	95553.4	91394.6	100	0	22	2102174	95553.4	336644	152415	79521	427252	1023	785051	10	1	0	0	0	1	0	0	0	0	0	0	0	1	0	0	0	0	1	0	0	1	0	0	0	0	0	0	1	0	0	1	1	1	0	0
GCA_028205665.1	Bifidobacterium adolescentis		Bifidobacterium adolescentis	F4_h1001283B150217_200217	Homo sapiens		missing	missing	2020-02-17	USA	USA	38.8951	-77.0364	whole organism	77	464	220	0.592886	0.0562806	2097199	99	11	12	847473	811379	811379	763550	190654	174758	100	0.0909091	11	2097199	190654	811379	811379	82897	673500	1422	847473	12	1	0	0	0	0	1	0	0	0	0	0	0	0	0	0	0	1	1	0	0	1	0	0	0	0	0	0	1	0	0	1	1	1	0	0
GCA_028205675.1	Bifidobacterium adolescentis		Bifidobacterium adolescentis	D53st1_B10_D53t1_180928	Homo sapiens		missing	missing	2018-09-28	USA	USA	38.8951	-77.0364	whole organism	77	464	220	0.596588	0.0632696	2166915	457	19	23	805589	609602	634335	201624	114048	94193.8	100	0	19	2166915	114048	634335	112457	74859	514233	1375	805589	10	1	0	0	0	0	0	0	0	0	0	0	0	0	0	0	0	1	1	0	0	1	0	0	0	0	0	0	1	0	0	1	1	1	0	1
GCA_028205755.1	Bifidobacterium adolescentis		Bifidobacterium adolescentis	D31st1_A9_D31t1_170403	Homo sapiens		missing	missing	2017-04-03	USA	USA	38.8951	-77.0364	whole organism	77	464	220	0.593266	0.0580524	2332675	292	9	12	1847100	622493	1847100	615979	259186	194365	100	0	9	2332675	259186	1847100	1847100	132782	1.48845e+06	2601	1847100	17	1	0	0	0	1	1	0	0	0	0	0	0	1	0	0	0	0	1	0	0	1	0	0	0	0	0	0	1	0	0	0	1	1	0	1
GCA_028205775.1	Bifidobacterium adolescentis		Bifidobacterium adolescentis	D35st1_F8_D35t1_190705	Homo sapiens		missing	missing	2019-07-05	USA	USA	38.8951	-77.0364	whole organism	77	464	220	0.593302	0.0622231	2285710	427	34	37	670422	670422	263230	263230	67226.8	61764.4	100	0.151515	34	2285710	67226.8	263230	67699	29114	315630	1083	670422	11	1	0	0	0	0	0	0	0	0	0	0	0	0	0	0	0	0	1	0	0	1	0	0	0	0	0	0	1	0	0	0	1	1	0	1
GCA_028205905.1	Bifidobacterium adolescentis		Bifidobacterium adolescentis	D46st1_G1_D46t1_190503	Homo sapiens		missing	missing	2019-05-03	USA	USA	38.8951	-77.0364	whole organism	77	464	220	0.594048	0.0594742	2170261	467	15	19	870032	591452	768884	302948	144684	114200	100	0.454545	15	2170261	144684	768884	768884	67289	641532	2868	870032	10	1	0	0	0	0	1	0	0	0	0	0	0	0	0	0	0	0	1	0	0	1	0	0	1	0	0	0	1	0	0	0	1	1	0	1
GCA_028205915.1	Bifidobacterium adolescentis		Bifidobacterium adolescentis	D59st1_D10_D59t2_181005	Homo sapiens		missing	missing	2018-10-05	USA	USA	38.8951	-77.0364	whole organism	77	464	220	0.596256	0.0644097	2173553	0	12	12	787676	787676	782873	782873	181129	181129	100	0	12	2173553	181129	782873	163177	79029	597051	1706	787676	9	0	1	0	0	0	0	0	0	0	0	0	0	0	0	0	0	0	1	0	0	1	0	0	0	0	0	0	1	0	0	0	1	1	0	1
GCA_028205975.1	Bifidobacterium adolescentis		Bifidobacterium adolescentis	D52st2_C9_D52t1_170925	Homo sapiens		missing	missing	2017-09-25	USA	USA	38.8951	-77.0364	whole organism	77	464	220	0.593916	0.0360267	2223131	321	16	18	825275	825275	416810	416810	138946	123489	100	0	16	2223131	138946	416810	98037	74089	446109	1217	825275	14	1	0	0	0	0	0	1	0	0	0	0	0	0	0	0	0	0	1	0	0	1	0	0	0	0	0	0	1	0	0	1	1	1	0	0
GCA_028205995.1	Bifidobacterium adolescentis		Bifidobacterium adolescentis	BSD2780061687st2_B5_BSD2780061687b_171204	Homo sapiens		missing	missing	2017-12-04	USA	USA	38.8951	-77.0364	whole organism	77	464	220	0.593839	0.0537817	2259452	99	11	12	870168	870168	825522	825120	205405	188279	99.8485	0.0909091	11	2259452	205405	825522	825522	95085	666037	2706	870168	11	1	1	0	0	0	1	0	0	0	0	0	0	0	0	1	0	0	1	0	0	0	0	0	0	0	0	0	1	0	0	1	1	1	0	1
GCA_028206005.1	Bifidobacterium adolescentis		Bifidobacterium adolescentis	BSD3178071175st1_F5_BSD3178071175_160912	Homo sapiens		missing	missing	2016-09-12	USA	USA	38.8951	-77.0364	whole organism	77	464	220	0.594191	0.0638854	2251645	0	22	22	767605	767605	406294	406294	102348	102348	100	0.454545	22	2251645	102348	406294	143476	78509	408180	1056	767605	14	1	0	0	0	0	0	0	0	0	0	0	0	0	0	0	0	0	1	0	0	1	0	0	0	0	0	0	1	0	0	1	1	1	0	1
GCA_028206025.1	Bifidobacterium adolescentis		Bifidobacterium adolescentis	BSD3178071176st1_A9_BSD3178071176_160815	Homo sapiens		missing	missing	2016-08-15	USA	USA	38.8951	-77.0364	whole organism	77	464	220	0.593713	0.0510761	2472868	290	35	38	676041	631045	151207	145814	70653.4	65067.8	100	0.454545	35	2472868	70653.4	151207	118015	57400	283305	1065	676041	13	0	0	0	0	0	0	0	0	0	0	0	1	1	0	0	0	0	1	0	0	1	0	0	0	0	0	0	1	0	0	1	1	1	0	1
GCA_028206125.1	Bifidobacterium adolescentis		Bifidobacterium adolescentis	2226st1_D3_2226SCRN_200925	Homo sapiens		missing	missing	2020-09-25	USA	USA	38.8951	-77.0364	whole organism	77	464	220	0.593629	0.0483411	2287132	0	16	16	822779	822779	415997	415997	142946	142946	100	0	16	2287132	142946	415997	225713	82528	472269	1337	822779	14	1	0	0	0	0	1	0	0	0	0	0	0	0	0	0	0	0	1	0	0	1	0	0	1	0	0	0	1	0	0	1	1	1	0	1
GCA_028206295.1	Bifidobacterium adolescentis		Bifidobacterium adolescentis	BSD3178071176st2_E1_BSD3178071176_160815	Homo sapiens		missing	missing	2016-08-15	USA	USA	38.8951	-77.0364	whole organism	77	464	220	0.594677	0.0525966	2427240	585	31	37	766057	494088	152869	152869	78298.1	65585.3	100	0.227273	31	2427240	78298.1	152869	107993	75798	329823	1149	766057	13	1	0	0	0	0	1	0	0	0	0	0	0	0	0	0	0	0	1	0	0	1	0	0	0	0	0	0	1	0	0	1	1	1	0	1
GCA_028206385.1	Bifidobacterium adolescentis		Bifidobacterium adolescentis	BSD2780120874st1_H8_BSD2780120874_150323	Homo sapiens		missing	missing	2015-03-23	USA	USA	38.8951	-77.0364	whole organism	77	464	220	0.594338	0.0606162	2158277	286	10	13	1488716	605032	1488716	490418	215828	165999	100	0	10	2158277	215828	1488716	185872	120071	1.071e+06	1376	1488716	15	1	0	0	0	0	1	0	0	0	0	0	0	0	0	0	1	1	1	0	0	1	0	0	0	0	0	0	1	0	0	1	1	1	0	1
GCA_028206575.1	Bifidobacterium adolescentis		Bifidobacterium adolescentis	BSD2780061687st1_B2_BSD2780061687_150420	Homo sapiens		missing	missing	2015-04-20	USA	USA	38.8951	-77.0364	whole organism	77	464	220	0.594286	0.0636856	2338311	479	18	23	1210616	632994	1210616	340602	129906	101645	100	0.454545	18	2338311	129906	1210616	143847	83109	713458	1537	1210616	14	1	0	0	0	0	0	0	0	0	0	0	0	1	0	0	0	0	1	0	0	1	0	0	0	0	0	0	1	0	0	1	1	1	0	1
GCA_028206725.1	Bifidobacterium adolescentis		Bifidobacterium adolescentis	BSD3448080968st1_H8_BSD3448080968_160620	Homo sapiens		missing	missing	2016-06-20	USA	USA	38.8951	-77.0364	whole organism	77	464	220	0.590826	0.0585124	2209480	99	33	34	561211	435784	189758	125328	66953.9	64981.8	100	0.0909091	33	2209480	66953.9	189758	84375	57016	241404	1328	561211	13	1	0	0	0	0	0	0	0	0	0	0	0	1	0	1	0	0	1	0	0	1	0	0	1	0	0	0	1	0	0	1	1	1	0	1
GCA_028310055.1	Bifidobacterium pseudocatenulatum		Bifidobacterium pseudocatenulatum	RTP21311st1_D9_RTP21311_201001	Homo sapiens		missing	missing	2020-10-01	USA	USA	38.8951	-77.0364	whole organism	77	464	220	0.563665	0.0273098	2363451	5799	89	148	454290	162268	102759	71346	26555.6	15930.1	96.7424	0.984848	89	2363451	26555.6	102759	50744	15748	173094	1000	454290	10	1	1	0	0	0	1	0	0	0	0	0	0	0	0	0	0	0	1	0	0	1	0	0	0	0	1	0	1	0	1	0	1	0	0	1
GCA_028310065.1	Bifidobacterium pseudocatenulatum		Bifidobacterium pseudocatenulatum	J1101312st1_G10_J1101312_190322	Homo sapiens		missing	missing	2019-03-22	USA	USA	38.8951	-77.0364	whole organism	77	464	220	0.561842	0.0148625	2164797	289	7	10	928325	751538	738668	738668	309257	216451	100	0.227273	7	2164797	309257	738668	738668	309740	701640	3914	928325	10	1	0	0	0	0	1	0	0	0	0	0	0	0	0	0	0	0	1	0	0	1	0	0	0	0	0	0	1	0	0	0	1	0	0	0
GCA_028310145.1	Bifidobacterium pseudocatenulatum		Bifidobacterium pseudocatenulatum	J1101437st1_G4_J1101437_171009	Homo sapiens		missing	missing	2017-10-09	USA	USA	38.8951	-77.0364	whole organism	77	464	220	0.563755	0.0535992	2335710	534	41	44	588101	588101	296843	296843	56968.5	53072.2	100	1.55303	41	2335710	56968.5	296843	132167	57030	311541	1006	588101	10	1	0	0	0	0	0	0	0	0	1	0	0	0	0	0	0	1	1	0	0	1	0	0	0	0	0	0	1	0	0	0	1	0	0	1
GCA_028310175.1	Bifidobacterium pseudocatenulatum		Bifidobacterium pseudocatenulatum	RTP21221st1_C7_RTP21221_200709	Homo sapiens		missing	missing	2020-07-09	USA	USA	38.8951	-77.0364	whole organism	77	464	220	0.563125	0.0342682	2163556	197	23	25	433843	366637	366637	196768	94067.7	86534.4	100	0	23	2163556	94067.6	366637	131517	55879	287999	1226	433843	13	1	0	0	0	0	1	0	0	0	0	0	0	0	0	1	0	0	1	0	0	1	0	1	0	0	0	0	1	0	0	0	1	0	0	0
GCA_028310215.1	Bifidobacterium pseudocatenulatum		Bifidobacterium pseudocatenulatum	RTP21311st3_E6_RTP21311_201001	Homo sapiens		missing	missing	2020-10-01	USA	USA	38.8951	-77.0364	whole organism	77	464	220	0.564982	0.045185	2347387	849	73	102	1130792	960220	301300	301300	32156	23005.3	100	1.62121	73	2347387	32156	301300	143035	44873	621971	1005	1130792	10	1	1	0	0	0	1	0	0	0	0	0	0	0	0	0	0	0	1	0	0	1	0	0	0	0	1	0	1	0	1	0	1	0	0	1
GCA_028310275.1	Bifidobacterium pseudocatenulatum		Bifidobacterium pseudocatenulatum	RTP21311st1_C8_RTP21311_201001	Homo sapiens		missing	missing	2020-10-01	USA	USA	38.8951	-77.0364	whole organism	77	464	220	0.56253	0.0349077	2304461	496	19	24	1150083	920837	248619	248619	121287	95998.5	100	0.530303	19	2304461	121287	248619	114243	89928	642576	1179	1150083	10	1	1	0	0	0	1	0	0	0	0	0	0	0	0	0	0	0	1	0	0	1	0	0	0	0	1	0	1	0	1	0	1	0	0	1
GCA_028310385.1	Bifidobacterium pseudocatenulatum		Bifidobacterium pseudocatenulatum	BSD2780120875st1_F12_BSD2780120875b_170604	Homo sapiens		missing	missing	2017-06-04	USA	USA	38.8951	-77.0364	whole organism	77	464	220	0.565123	0.0311685	2331319	197	23	25	626484	626484	299560	299560	101362	93244.9	100	0.227273	23	2331319	101362	299560	136763	49852	315051	1860	626484	12	1	0	0	0	0	1	0	0	0	0	0	0	0	0	0	0	0	1	0	0	1	0	0	0	0	0	0	1	0	1	0	1	0	0	0
GCA_028310395.1	Bifidobacterium pseudocatenulatum		Bifidobacterium pseudocatenulatum	1001283st2_E4_1001283B150304_161114	Homo sapiens		missing	missing	2016-11-14	USA	USA	38.8951	-77.0364	whole organism	77	464	220	0.563601	0.0229136	2154303	486	10	15	1004377	517246	660211	205205	215430	143588	100	0.227273	10	2154303	215430	660211	660211	139726	699422	1920	1004377	10	1	0	0	0	0	1	0	0	0	0	0	0	0	0	0	0	0	1	0	0	1	0	0	0	0	0	0	1	0	0	0	1	0	0	0
GCA_028310545.1	Bifidobacterium pseudocatenulatum		Bifidobacterium pseudocatenulatum	1001283st1_H12_1001285I_161205	Homo sapiens		missing	missing	2016-12-05	USA	USA	38.8951	-77.0364	whole organism	77	464	220	0.56482	0.0281912	2245370	491	15	20	669737	480091	564531	196093	149691	112244	100	0.227273	15	2245370	149691	564531	492023	90111	470949	1219	669737	14	1	0	0	1	0	1	0	0	0	0	0	0	0	0	0	0	0	1	1	0	1	0	0	0	0	0	0	1	0	0	0	1	0	0	0
GCA_028310865.1	Bifidobacterium pseudocatenulatum		Bifidobacterium pseudocatenulatum	D35st1_B4_J1100826_190719	Homo sapiens		missing	missing	2019-07-19	USA	USA	38.8951	-77.0364	whole organism	77	464	220	0.561643	0.0156059	2224649	296	15	18	693889	613171	592867	592867	148310	123575	100	0.227273	15	2224649	148310	592867	115529	69404	418859	1362	693889	12	1	0	0	0	0	1	0	0	0	1	0	0	0	0	0	0	0	1	0	0	1	0	0	0	0	0	0	1	0	0	1	1	0	0	0
GCA_028310885.1	Bifidobacterium pseudocatenulatum		Bifidobacterium pseudocatenulatum	1001275st1_G12_1001275B_160808	Homo sapiens		missing	missing	2016-08-08	USA	USA	38.8951	-77.0364	whole organism	77	464	220	0.563498	0.0189928	2229555	357	15	18	584885	496969	342770	180058	148637	123844	100	0.681818	15	2229555	148637	342770	146850	105993	357129	1815	584885	12	1	0	0	0	0	1	0	0	0	0	0	1	0	0	0	0	0	1	0	0	1	0	1	0	0	1	0	1	0	0	0	1	0	0	0
GCA_028310935.1	Bifidobacterium longum		Bifidobacterium longum	B8_hBSD2780061687b_210117	Homo sapiens		missing	missing	2021-01-17	USA	USA	38.8951	-77.0364	whole organism	65	476	217	0.598948	0.0283143	2331832	95	34	35	365030	365030	119668	119668	68583.3	66621.1	100	0	34	2331832	68583.3	119668	90126	49931	171462	1096	365030	10	1	0	0	0	0	0	0	0	0	0	0	0	0	0	0	0	0	1	0	0	1	0	0	0	0	0	0	1	0	0	0	1	1	0	1
GCA_028310995.1	Bifidobacterium longum		Bifidobacterium longum	A12_hBSD2780061687b_210117	Homo sapiens		missing	missing	2021-01-17	USA	USA	38.8951	-77.0364	whole organism	65	476	217	0.598839	0.0624582	2283071	95	36	37	400129	400129	220277	220277	63418.6	61702.1	100	0	36	2283071	63418.6	220277	115257	51695	233973	1096	400129	10	1	0	0	0	0	0	0	0	0	0	0	0	0	0	0	0	0	1	0	0	1	0	0	0	0	0	0	1	0	0	0	1	1	0	1
GCA_028311085.1	Bifidobacterium longum		Bifidobacterium longum	J1101312st1_E9_J1101312_190322	Homo sapiens		missing	missing	2019-03-22	USA	USA	38.8951	-77.0364	whole organism	65	476	217	0.599291	0.0277624	2462455	303	57	61	269326	269326	70469	58691	43201	40363.1	100	0.576037	57	2462455	43201	70469	39799	22523	98664.7	1163	269326	12	1	0	0	0	0	0	0	0	0	0	0	0	1	0	0	0	0	1	0	0	1	0	0	0	0	0	0	1	0	0	0	1	1	0	1
GCA_028311165.1	Bifidobacterium longum		Bifidobacterium longum	J1100826st1_G7_J1100826_190719	Homo sapiens		missing	missing	2019-07-19	USA	USA	38.8951	-77.0364	whole organism	65	476	217	0.598205	0.0228589	2240299	97	45	46	284723	284723	89349	83689	49784.4	48700	100	0	45	2240299	49784.4	89349	54236	26390	120209	1368	284723	8	0	0	0	0	0	1	0	0	0	0	0	0	0	0	0	0	0	1	0	0	1	0	0	0	0	0	0	1	0	0	0	1	1	0	0
GCA_028311185.1	Bifidobacterium longum		Bifidobacterium longum	E9_hBSD2780061687_210209	Homo sapiens		missing	missing	2021-02-09	USA	USA	38.8951	-77.0364	whole organism	65	476	217	0.599201	0.0298381	2410586	97	39	40	400326	400326	123624	123624	61809.9	60262.2	100	0	39	2410586	61809.9	123624	65069	31999	159140	1143	400326	14	1	1	0	1	0	1	0	0	0	0	0	0	0	0	0	0	0	1	0	0	1	0	0	0	0	0	0	1	0	0	0	1	1	0	1
GCA_028311235.1	Bifidobacterium longum		Bifidobacterium longum	J1101004st1_H8_J1101004_170508	Homo sapiens		missing	missing	2017-05-08	USA	USA	38.8951	-77.0364	whole organism	65	476	217	0.601527	0.0325488	2428264	294	40	43	326939	223139	131931	103702	60706.6	56464.4	100	0	40	2428264	60706.6	131931	59882	36007	136855	1027	326939	13	1	1	0	0	0	1	0	0	0	0	0	0	0	0	0	0	0	1	0	0	1	0	1	0	0	1	0	1	0	0	0	1	1	0	0
GCA_028311465.1	Bifidobacterium pseudocatenulatum		Bifidobacterium pseudocatenulatum	BSD2780061689st1_G10_BSD2780061689_150309	Homo sapiens		missing	missing	2015-03-09	USA	USA	38.8951	-77.0364	whole organism	77	464	220	0.561594	0.0142062	2224783	686	8	15	1698292	556807	1698292	310298	278098	148273	100	0.681818	8	2224783	278098	1698292	1698292	121805	1.33448e+06	2454	1698292	8	1	0	0	0	0	1	0	0	0	0	0	0	1	0	0	0	0	1	0	0	0	0	0	0	0	0	0	1	0	1	0	1	0	0	0
GCA_028311495.1	Bifidobacterium longum		Bifidobacterium longum	D53st1_H5_D53t1_180928	Homo sapiens		missing	missing	2018-09-28	USA	USA	38.8951	-77.0364	whole organism	65	476	217	0.598584	0.0571686	2217324	623	34	36	354513	345856	202244	202244	65215.4	61575	100	0	34	2217324	65215.4	202244	79587	42324	186353	1032	354513	11	1	0	0	0	0	1	0	0	0	0	0	0	0	0	0	0	0	1	0	0	1	0	1	0	0	0	0	1	0	0	0	1	1	0	0
GCA_028311645.1	Bifidobacterium longum		Bifidobacterium longum	RTP21311st1_F1_RTP21311_201001	Homo sapiens		missing	missing	2020-10-01	USA	USA	38.8951	-77.0364	whole organism	65	476	217	0.598901	0.0344711	2409325	197	33	35	372627	372627	262174	262174	73009.8	68832.2	100	0	33	2409325	73009.9	262174	82484	34337	213223	1332	372627	14	1	1	0	0	0	1	0	0	0	0	0	0	1	0	0	0	0	1	0	0	1	1	0	0	0	1	0	1	0	0	0	1	1	0	1
GCA_028311785.1	Bifidobacterium longum		Bifidobacterium longum	B4_m1001271B151109d0_201107	Homo sapiens		missing	missing	2020-11-07	USA	USA	38.8951	-77.0364	whole organism	65	476	217	0.598553	0.0254367	2383917	297	18	21	599570	540141	599092	336966	132440	113506	100	0.460829	18	2383917	132440	599092	228127	77902	412444	921	599570	11	0	1	0	0	0	1	0	0	0	0	0	0	0	0	0	0	0	1	0	0	1	0	0	0	0	0	0	1	0	0	0	1	1	0	1
GCA_028312105.1	Bifidobacterium pseudocatenulatum		Bifidobacterium pseudocatenulatum	1001099st1_A6_1001099B_141217	Homo sapiens		missing	missing	2014-12-17	USA	USA	38.8951	-77.0364	whole organism	77	464	220	0.562085	0.0250456	2223550	0	43	43	205139	205139	107133	107133	51710.5	51710.5	99.7727	0.227273	43	2223550	51710.5	107133	52400	30538	101576	1666	205139	13	1	1	0	0	0	1	0	0	0	0	0	0	0	0	0	0	0	1	0	0	1	0	1	0	0	1	0	1	0	0	0	1	0	0	1
GCA_028312185.1	Bifidobacterium longum		Bifidobacterium longum	RTP31078st2_C6_RTP31078_200813	Homo sapiens		missing	missing	2020-08-13	USA	USA	38.8951	-77.0364	whole organism	65	476	217	0.600851	0.0266607	2386918	195	25	27	470420	470420	302231	225714	95476.7	88397.1	100	0	25	2386918	95476.7	302231	135739	67060	276929	1109	470420	15	1	0	0	0	0	1	0	0	0	0	0	0	1	0	0	0	0	1	0	0	1	0	0	0	0	0	0	1	0	0	0	1	1	0	1
GCA_028312245.1	Bifidobacterium longum		Bifidobacterium longum	RTP31078st1_H8_RTP31078_200813	Homo sapiens		missing	missing	2020-08-13	USA	USA	38.8951	-77.0364	whole organism	65	476	217	0.597621	0.0418295	2353507	294	28	31	430428	401087	231806	214089	84053.8	75910.1	100	0.115207	28	2353507	84053.8	231806	125132	65759	240910	1257	430428	12	1	0	0	0	0	0	0	0	0	0	0	0	0	0	0	0	0	1	0	0	1	0	0	0	0	0	0	1	0	0	0	1	1	0	1
GCA_028312865.1	Bifidobacterium longum		Bifidobacterium longum	RTP21484st1_B5_RTP21484_190118	Homo sapiens		missing	missing	2019-01-18	USA	USA	38.8951	-77.0364	whole organism	65	476	217	0.599972	0.0270496	2297483	196	23	25	356320	356320	197152	197152	99890.6	91891.5	100	0.115207	23	2297483	99890.6	197152	123361	82409	199647	1302	356320	12	1	0	0	0	0	1	0	0	0	0	0	0	1	0	0	0	0	1	0	0	1	0	0	0	0	0	0	1	0	0	1	1	1	0	1
GCA_028313065.1	Bifidobacterium longum		Bifidobacterium longum	D33st1_D1_D33t1_170424	Homo sapiens		missing	missing	2017-04-24	USA	USA	38.8951	-77.0364	whole organism	65	476	217	0.601706	0.0382035	2382100	0	38	38	343129	343129	106955	106955	62686.8	62686.8	100	0	38	2382100	62686.8	106955	75148	31047	144569	1163	343129	13	1	0	0	0	0	1	0	0	0	0	0	0	1	0	0	0	0	1	0	0	1	0	0	0	0	0	0	1	0	0	0	1	1	0	1
GCA_028313435.1	Bifidobacterium longum		Bifidobacterium longum	D31st1_B10_D31t1_170403	Homo sapiens		missing	missing	2017-04-03	USA	USA	38.8951	-77.0364	whole organism	65	476	217	0.599289	0.0454751	2320397	0	38	38	528940	528940	223573	223573	61063.1	61063.1	100	0	38	2320397	61063.1	223573	105108	65201	260489	1032	528940	12	1	1	0	0	0	1	0	0	0	0	0	0	0	0	0	0	0	1	0	0	1	0	1	0	0	0	0	1	0	0	0	1	1	0	0
GCA_028313585.1	Bifidobacterium longum		Bifidobacterium longum	BSD3448080978st1_A1_BSD3448080978_160613	Homo sapiens		missing	missing	2016-06-13	USA	USA	38.8951	-77.0364	whole organism	65	476	217	0.601188	0.0280117	2400142	99	29	30	461732	461732	138749	138749	82763.5	80001.4	100	0	29	2400142	82763.5	138749	88148	61784	196515	1021	461732	16	1	1	0	1	0	0	0	0	0	0	0	0	0	0	0	0	1	1	0	0	1	0	0	0	0	0	0	1	0	0	0	1	1	0	1
GCA_028313845.1	Bifidobacterium longum		Bifidobacterium longum	C2_hBSD2780061687b_210117	Homo sapiens		missing	missing	2021-01-17	USA	USA	38.8951	-77.0364	whole organism	65	476	217	0.599326	0.03328	2282604	485	49	54	258125	258125	115258	115258	46583.8	42261.5	100	0	49	2282604	46583.8	115258	72938	32362	129414	1054	258125	10	1	0	0	0	0	0	0	0	0	0	0	0	0	0	0	0	0	1	0	0	1	0	0	0	0	0	0	1	0	0	0	1	1	0	1
GCA_028313935.1	Bifidobacterium longum		Bifidobacterium longum	H1_hBSD2780061687b_210117	Homo sapiens		missing	missing	2021-01-17	USA	USA	38.8951	-77.0364	whole organism	65	476	217	0.598192	0.0563051	2253547	195	39	41	309578	309578	131002	131002	57783.3	54959.8	100	0	39	2253547	57783.3	131002	72969	41398	144251	1305	309578	8	1	0	0	0	0	0	0	0	0	0	0	0	0	0	0	0	0	1	0	0	1	0	0	0	0	0	0	1	0	0	0	1	1	0	0
GCA_028314005.1	Bifidobacterium longum		Bifidobacterium longum	C8_hBSD2780061687b_210117	Homo sapiens		missing	missing	2021-01-17	USA	USA	38.8951	-77.0364	whole organism	65	476	217	0.598759	0.0496545	2321328	584	51	57	365034	270892	136987	118175	45516.2	40714.8	100	0	51	2321328	45516.2	136987	72884	32224	167412	1011	365034	11	1	0	0	0	0	0	0	0	0	0	0	0	0	0	0	0	0	1	0	0	1	0	0	0	0	0	0	1	0	0	0	1	1	0	1
GCA_028314165.1	Bifidobacterium longum		Bifidobacterium longum	H8_hBSD2780061687b_210117	Homo sapiens		missing	missing	2021-01-17	USA	USA	38.8951	-77.0364	whole organism	65	476	217	0.599717	0.0231197	2325868	195	19	21	522788	522788	219115	219115	122414	110746	100	0.460829	19	2325868	122414	219115	165238	90125	256373	1439	522788	15	1	0	0	0	0	1	0	0	0	0	0	0	0	0	0	0	0	1	0	0	1	1	1	0	0	0	0	1	0	0	1	1	1	0	1
GCA_028314225.1	Bifidobacterium longum		Bifidobacterium longum	D59st1_F3_D59t2_181005	Homo sapiens		missing	missing	2018-10-05	USA	USA	38.8951	-77.0364	whole organism	65	476	217	0.600994	0.035947	2305575	99	31	32	374239	367473	186752	186752	74373.4	72046.1	100	0	31	2305575	74373.4	186752	100466	51843	206546	1071	374239	10	1	0	0	0	0	0	0	0	0	0	0	0	1	0	0	0	0	1	0	0	1	0	0	0	0	0	0	1	0	0	0	1	1	0	1
GCA_028314245.1	Bifidobacterium longum		Bifidobacterium longum	D2_hBSD2780061687b_210117	Homo sapiens		missing	missing	2021-01-17	USA	USA	38.8951	-77.0364	whole organism	65	476	217	0.598757	0.0460761	2322677	194	45	47	269995	269995	115236	115236	51615	49414.5	100	0.460829	45	2322677	51615	115236	72390	34851	126812	1096	269995	9	1	0	0	0	0	0	0	0	0	0	0	0	0	0	0	0	0	1	0	0	1	0	0	0	0	0	0	1	0	0	0	1	1	0	1
GCA_028314485.1	Bifidobacterium pseudocatenulatum		Bifidobacterium pseudocatenulatum	RTP21311st2_F9_RTP21311_201001	Homo sapiens		missing	missing	2020-10-01	USA	USA	38.8951	-77.0364	whole organism	77	464	220	0.563218	0.0354317	2274762	390	17	21	875628	515547	486232	309857	133810	108303	100	0.530303	17	2274762	133810	486232	141839	72320	498968	1365	875628	9	1	1	0	0	0	1	0	0	0	0	0	0	0	0	0	0	0	1	0	0	1	0	0	0	0	0	0	1	0	0	0	1	0	0	1
GCA_028315115.1	Bifidobacterium longum		Bifidobacterium longum	BSD3178071175st2_H10_BSD3178071175_160912	Homo sapiens		missing	missing	2016-09-12	USA	USA	38.8951	-77.0364	whole organism	65	476	217	0.599735	0.0420988	2378994	95	58	59	149625	149625	66042	66042	41017.1	40320.3	100	0	58	2378994	41017.1	66042	48998	27913	77841.9	1152	149625	12	1	0	0	0	0	0	0	0	0	0	0	0	1	0	0	0	0	1	0	0	1	0	0	0	0	0	0	1	0	0	0	1	1	0	1
GCA_028315145.1	Bifidobacterium longum		Bifidobacterium longum	BSD2780061688st2_C9_BSD2780061688b_171218	Homo sapiens		missing	missing	2017-12-18	USA	USA	38.8951	-77.0364	whole organism	65	476	217	0.598877	0.0487307	2318802	96	50	51	257347	257347	111085	111085	46376	45464.8	100	0	50	2318802	46376	111085	61481	38962	137189	1096	257347	9	1	0	0	0	0	0	0	0	0	0	0	0	0	0	0	0	0	1	0	0	1	0	0	0	0	0	0	1	0	0	0	1	1	0	1
GCA_028315195.1	Bifidobacterium longum		Bifidobacterium longum	BSD3178071175st1_B11_BSD3178071176_160815	Homo sapiens		missing	missing	2016-08-15	USA	USA	38.8951	-77.0364	whole organism	65	476	217	0.600266	0.0265009	2443017	96	38	39	345589	345589	194753	194753	64289.9	62639	100	0	38	2443017	64289.9	194753	77260	39883	181417	1107	345589	18	1	0	0	0	0	1	0	0	0	0	0	0	1	0	0	0	1	1	0	0	1	0	0	0	0	0	0	1	0	0	0	1	1	0	1
GCA_028315205.1	Bifidobacterium longum		Bifidobacterium longum	BSD2780120874st2_C9_BSD2780120874b_170522	Homo sapiens		missing	missing	2017-05-22	USA	USA	38.8951	-77.0364	whole organism	65	476	217	0.601078	0.040977	2487645	98	58	59	253666	253666	98810	98810	42890.4	42161.8	100	0	58	2487645	42890.4	98810	55735	25871	101355	1222	253666	15	1	0	0	0	0	0	0	0	0	0	0	0	1	0	0	0	0	1	0	0	1	0	0	0	0	0	0	1	0	0	0	1	1	0	1
GCA_028315255.1	Bifidobacterium longum		Bifidobacterium longum	BSD2780120875st2_H3_BSD2780120875b_170604	Homo sapiens		missing	missing	2017-06-04	USA	USA	38.8951	-77.0364	whole organism	65	476	217	0.603122	0.0361395	2405533	295	28	31	488537	337084	216201	175844	85911.9	77588.3	100	0	28	2405533	85911.9	216201	101368	87230	244355	1111	488537	15	1	0	0	0	0	0	0	0	0	0	0	0	0	0	0	0	0	1	0	0	1	0	0	0	0	0	0	1	0	0	0	1	1	0	1
GCA_028315285.1	Bifidobacterium longum		Bifidobacterium longum	2226st1_A7_2226SCRN_200925	Homo sapiens		missing	missing	2020-09-25	USA	USA	38.8951	-77.0364	whole organism	65	476	217	0.601369	0.0247048	2339449	95	22	23	455352	455352	223125	223125	106339	101711	100	0	22	2339449	106339	223125	182911	54787	275998	1373	455352	10	1	1	0	1	0	1	0	0	0	0	0	0	0	0	0	0	0	1	0	0	1	0	0	0	0	0	0	0	0	0	0	1	1	0	1
GCA_028315365.1	Bifidobacterium longum		Bifidobacterium longum	1028st1_B9_1028SCRN_200821	Homo sapiens		missing	missing	2020-08-21	USA	USA	38.8951	-77.0364	whole organism	65	476	217	0.600332	0.0385083	2426318	98	33	34	271841	271841	183081	183081	73524.8	71359.4	100	0	33	2426318	73524.8	183081	77318	48113	150634	1114	271841	11	1	0	0	0	0	0	0	0	0	0	0	0	0	0	0	0	0	1	0	0	1	0	0	0	0	0	0	1	0	0	0	1	1	0	1
GCA_028315425.1	Bifidobacterium longum		Bifidobacterium longum	D7_h1001713B170204_200309	Homo sapiens		missing	missing	2020-03-09	USA	USA	38.8951	-77.0364	whole organism	65	476	217	0.598127	0.0380749	2418413	195	53	55	235759	235759	105165	97758	45630.4	43967.6	100	0	53	2418413	45630.4	105165	47072	24396	114882	1028	235759	20	1	1	0	1	0	1	0	0	0	0	0	0	1	0	0	0	0	1	0	0	1	0	1	0	0	0	0	1	0	0	0	1	1	0	1
GCA_028315505.1	Bifidobacterium longum		Bifidobacterium longum	2217st1_C2_2217SCRN_200827	Homo sapiens		missing	missing	2020-08-27	USA	USA	38.8951	-77.0364	whole organism	65	476	217	0.601104	0.0477644	2423325	396	46	50	356830	356830	194037	173631	52681	48458.6	100	0	46	2423325	52681	194037	62048	29694	171367	1083	356830	9	1	0	0	0	0	0	0	0	0	0	0	0	0	0	0	0	0	1	0	0	1	0	0	0	0	0	0	1	0	0	0	1	1	0	1
GCA_028315565.1	Bifidobacterium longum		Bifidobacterium longum	1001283st2_C6_1001283B150225_161107	Homo sapiens		missing	missing	2016-11-07	USA	USA	38.8951	-77.0364	whole organism	65	476	217	0.600082	0.0454301	2569174	99	59	60	252814	252814	96235	78269	43545.3	42817.9	100	0	59	2569174	43545.3	96235	44489	33610	107886	1067	252814	15	1	0	0	0	0	1	0	0	0	0	0	0	0	0	0	0	0	1	0	0	1	0	1	0	0	0	0	1	0	0	0	1	1	0	1
GCA_028315605.1	Bifidobacterium longum		Bifidobacterium longum	1010st1_B10_1010SCRN_200918	Homo sapiens		missing	missing	2020-09-18	USA	USA	38.8951	-77.0364	whole organism	65	476	217	0.599653	0.0176999	2342679	205	13	16	916479	916479	331938	331938	180206	146405	100	0.15361	13	2342679	180206	331938	189640	133933	480733	1749	916479	16	1	1	0	1	0	1	0	0	0	0	1	0	0	0	0	0	0	1	0	0	1	0	0	0	0	0	0	1	0	0	0	1	1	0	1
GCA_028315825.1	Bifidobacterium longum		Bifidobacterium longum	1001283st1_E10_1001283B150225_161107	Homo sapiens		missing	missing	2016-11-07	USA	USA	38.8951	-77.0364	whole organism	65	476	217	0.599023	0.0818954	2331451	193	27	29	409901	409901	200354	199144	86350	80388.2	100	0	27	2331451	86350	200354	187333	77942	237558	1257	409901	13	1	0	0	0	0	1	0	0	0	0	0	0	0	0	0	0	0	1	0	0	1	0	0	0	0	0	0	1	0	0	0	1	1	0	1
GCA_028316105.1	Bifidobacterium longum		Bifidobacterium longum	1001270st2_E5_1001270J_160509	Homo sapiens		missing	missing	2016-05-09	USA	USA	38.8951	-77.0364	whole organism	65	476	217	0.600071	0.0383415	2284221	615	64	66	182031	182031	69250	69250	35691	34600.1	100	0	64	2284221	35690.9	69250	39230	21112	76787.8	1157	182031	7	0	0	0	0	0	0	0	0	0	0	0	0	0	0	0	0	0	1	0	0	1	0	0	0	0	0	0	1	0	0	0	1	1	0	1
GCA_028316155.1	Bifidobacterium longum		Bifidobacterium longum	1001275st2_G9_1001275B_160808	Homo sapiens		missing	missing	2016-08-08	USA	USA	38.8951	-77.0364	whole organism	65	476	217	0.596373	0.0369513	2596121	95	39	40	303964	303964	175069	175069	66567.2	64900.7	100	0	39	2596121	66567.2	175069	101446	39231	164387	1092	303964	14	1	0	0	0	0	1	0	0	0	0	0	0	0	0	0	0	0	1	0	0	1	0	0	0	0	0	0	1	0	0	0	1	1	0	1
GCA_028316185.1	Bifidobacterium longum		Bifidobacterium longum	1001174st1_C3_1001174B_160307	Homo sapiens		missing	missing	2016-03-07	USA	USA	38.8951	-77.0364	whole organism	65	476	217	0.600265	0.055892	2354712	0	55	55	204371	204371	88200	88200	42812.9	42812.9	100	0	55	2354712	42812.9	88200	61632	23130	102833	1084	204371	12	1	0	0	0	0	1	0	0	0	0	0	0	0	0	0	0	0	1	0	0	1	0	0	0	0	0	0	1	0	0	0	1	1	0	1
GCA_028316285.1	Bifidobacterium longum		Bifidobacterium longum	1001262st1_A1_1001262B_160229	Homo sapiens		missing	missing	2016-02-29	USA	USA	38.8951	-77.0364	whole organism	65	476	217	0.598891	0.0485873	2348478	293	48	51	358613	358613	168165	103434	48926.6	46042.8	100	0.115207	48	2348478	48926.6	168165	67731	25594	167027	1032	358613	12	1	0	0	0	0	1	0	0	0	0	0	0	0	0	0	0	0	1	0	0	1	0	1	0	0	0	0	1	0	0	0	1	1	0	1
GCA_028316405.1	Bifidobacterium catenulatum		Bifidobacterium catenulatum	RTP31036st1_F11_RTP31036_200814	Homo sapiens		missing	missing	2020-08-14	USA	USA	38.8951	-77.0364	whole organism	77	464	220	0.562138	0.0397892	1893331	204	22	25	407739	407739	149375	129465	86060.5	75725.1	95.4545	0.227273	22	1893331	86060.5	149375	94888	45101	198044	1512	407739	10	1	0	0	0	0	0	0	0	0	0	0	0	1	0	0	0	0	1	0	0	1	0	0	0	0	0	0	1	0	0	0	1	0	0	1
GCA_028368165.1	Bifidobacterium adolescentis		Bifidobacterium adolescentis	RTP21484st1_C8_RTP21484_190118	Homo sapiens		missing	missing	2019-01-18	USA	USA	38.8951	-77.0364	whole organism	77	464	220	0.592495	0.0606853	2185835	0	14	14	1634845	1634845	1634845	1634845	156131	156131	100	0	14	2185835	156131	1634845	129887	85330	1.24656e+06	1376	1634845	17	1	1	0	0	0	1	0	0	0	0	0	0	0	0	0	0	1	1	0	0	1	0	0	1	0	0	0	1	0	0	1	1	1	0	0
GCA_028463865.1	Bifidobacterium animalis	lactis	Bifidobacterium animalis subsp. lactis	BAMA-B06/BAu-B0111	Homo sapiens	Intestinal	faeces	missing	1993-04	China:Bama-Guangxi	China	39.9042	116.407		70	502	225	0.604897	0	1944252	100	1	1	1944252	1944152	1944252	1944152	1944252	1944152	100	0	1	1944252	1944252	1944252	1944252	1944252	1944252	1944252	1944252	7	0	0	0	0	0	1	0	0	0	0	0	0	0	1	0	0	0	1	0	0	1	0	0	0	0	0	0	0	0	0	1	1	0	0	0
GCA_028743295.1	Bifidobacterium adolescentis		Bifidobacterium adolescentis	LMG 10502	Homo sapiens		missing	missing	2019-11-01	USA	USA	38.8951	-77.0364	pure cell culture	77	464	220	0.591843	0	2089645	1	1	1	2089645	2089644	2089645	2089644	2089645	2089644	100	0	1	2089645	2089645	2089645	2089645	2089645	2089645	2089645	2089645	13	1	0	0	0	0	1	0	0	0	0	0	0	1	0	0	0	0	1	0	0	1	0	0	0	0	0	0	1	0	0	1	1	1	0	0
GCA_028894815.1	Bifidobacterium longum		Bifidobacterium longum	PT8	Homo sapiens		missing	missing	2019	Chile:Santiago	Chile	-33.4489	-70.6693	Isolate	65	476	217	0.600804	0.0421104	2323066	0	46	46	517975	517975	278804	278804	50501.4	50501.4	100	0.115207	46	2323066	50501.4	278804	182190	144964	294537	265	517975	17	1	0	0	0	0	0	0	0	0	0	0	0	0	0	0	0	1	1	0	0	1	0	0	0	0	0	0	1	0	0	0	1	1	0	0
GCA_029011725.1	Bifidobacterium breve		Bifidobacterium breve	VSI11	Homo sapiens		missing	missing	2020-11-20	USA: Houston, TX	USA	38.8951	-77.0364		65	476	217	0.588487	0	2536081	0	1	1	2536081	2536081	2536081	2536081	2536081	2536081	100	0	1	2536081	2536081	2536081	2536081	2536081	2536081	2536081	2536081	12	1	0	0	0	0	0	0	0	0	0	0	0	0	0	0	0	0	1	0	0	1	0	0	0	0	0	0	1	0	0	0	0	1	0	1
GCA_029340035.1	Bifidobacterium pseudocatenulatum		Bifidobacterium pseudocatenulatum	RC1_18990_UC	Homo sapiens	UC fecal sample	faeces	missing	2016-07	United Kingdom: Addenbrooke's hospital	United Kingdom	51.5074	-0.1278	pure culture	77	464	220	0.564688	0.0271349	2289430	0	27	27	480768	480768	396565	396565	84793.7	84793.7	100	0.833333	27	2289430	84793.7	396565	131454	82160	302060	369	480768	13	1	1	0	0	0	1	0	0	0	0	0	0	0	0	0	0	0	1	0	0	1	0	0	0	0	1	0	1	0	0	0	1	0	0	1
GCA_029340055.1	Bifidobacterium longum		Bifidobacterium longum	RC3_18990_UC	Homo sapiens	UC fecal sample	faeces	missing	2016-07	United Kingdom: Addenbrooke's hospital	United Kingdom	51.5074	-0.1278	pure culture	65	476	217	0.598198	0.0301464	2411017	0	75	75	251131	251131	71540	71540	32146.9	32146.9	100	0	75	2411017	32146.9	71540	38161	16561	90129.6	454	251131	14	0	0	0	0	0	1	0	0	0	0	0	0	0	0	0	0	0	1	0	0	1	0	0	0	0	0	0	1	0	0	0	1	1	0	1
GCA_029340105.1	Bifidobacterium adolescentis		Bifidobacterium adolescentis	RC7_19002_UC	Homo sapiens	UC fecal sample	faeces	missing	2016-07	United Kingdom: Addenbrooke's hospital	United Kingdom	51.5074	-0.1278	pure culture	77	464	220	0.596393	0.0384286	2198272	0	29	29	230691	230691	122711	122711	75802.5	75802.5	100	0	29	2198272	75802.5	122711	102398	63680	141210	309	230691	10	1	0	0	0	0	1	0	0	0	0	0	0	0	0	0	0	0	1	0	0	1	0	0	0	0	0	0	1	0	0	1	1	1	0	1
GCA_029340125.1	Bifidobacterium longum		Bifidobacterium longum	RC9_19002_UC	Homo sapiens	UC fecal sample	faeces	missing	2016-07	United Kingdom: Addenbrooke's hospital	United Kingdom	51.5074	-0.1278	pure culture	65	476	217	0.602184	0.0254242	2306265	0	50	50	222231	222231	104221	104221	46125.3	46125.3	100	0	50	2306265	46125.3	104221	52380	31973	115550	382	222231	11	1	0	0	0	0	0	0	0	0	0	0	0	0	0	0	0	0	1	0	0	1	0	1	0	0	0	0	1	0	0	0	1	1	0	1
GCA_029340185.1	Bifidobacterium longum		Bifidobacterium longum	RC28_18993_HHC	Homo sapiens	HHC fecal sample	faeces	missing	2016-07	United Kingdom: Addenbrooke's hospital	United Kingdom	51.5074	-0.1278	pure culture	65	476	217	0.60223	0.0313828	2366829	0	41	41	326914	326914	151627	151627	57727.5	57727.5	100	0	41	2366829	57727.5	151627	93563	36489	159122	382	326914	10	1	0	0	0	0	0	0	0	0	0	0	0	0	0	0	0	0	1	0	0	1	0	0	0	0	0	0	1	0	0	0	1	1	0	1
GCA_029340205.1	Bifidobacterium catenulatum		Bifidobacterium catenulatum	RC92_19017_UC	Homo sapiens	UC fecal sample	faeces	missing	2016-08	United Kingdom: Addenbrooke's hospital	United Kingdom	51.5074	-0.1278	pure culture	77	464	220	0.561188	0.0453822	2069384	0	44	44	312668	312668	141974	141974	47031.5	47031.5	99.697	0.151515	44	2069384	47031.4	141974	80921	26911	158115	532	312668	11	1	0	0	0	0	1	0	0	0	0	0	0	1	0	0	0	1	1	0	0	1	0	0	0	0	0	0	0	0	0	0	1	0	0	1
GCA_029340235.1	Bifidobacterium adolescentis		Bifidobacterium adolescentis	RC12_19003_HHC	Homo sapiens	HHC fecal sample	faeces	missing	2016-07	United Kingdom: Addenbrooke's hospital	United Kingdom	51.5074	-0.1278	pure culture	77	464	220	0.594806	0.0449214	2288093	0	30	30	487372	487372	153912	153912	76269.8	76269.8	100	0	30	2288093	76269.8	153912	91489	44753	210352	495	487372	14	1	1	0	0	0	0	0	0	0	1	0	0	1	0	0	0	1	1	0	0	1	0	0	0	0	0	0	1	0	0	1	1	1	0	1
GCA_029541965.1	Bifidobacterium pseudocatenulatum		Bifidobacterium pseudocatenulatum	Bi-OTA128	Homo sapiens	feces from a 66-year-old healthy woman	faeces	elderly	2021-08-01	China: Beijing	China	39.9042	116.407	fecal sample	77	464	220	0.565262	0	2296011	0	1	1	2296011	2296011	2296011	2296011	2296011	2296011	99.5455	0.227273	1	2296011	2296011	2296011	2296011	2296011	2296011	2296011	2296011	10	1	1	0	0	0	0	0	0	0	0	0	0	1	0	0	0	0	1	0	0	1	0	0	0	0	0	0	1	0	0	0	1	0	0	0
GCA_029723375.1	Bifidobacterium bifidum		Bifidobacterium bifidum	LH_1045	Homo sapiens	fecal sample	faeces	missing	2017	United Kingdom	United Kingdom	51.5074	-0.1278	Whole organism	65	476	217	0.625841	0.0301895	2277420	0	59	59	233596	233596	105609	105609	38600.3	38600.3	99.5392	0	59	2277420	38600.3	105609	52023	26486	112679	305	233596	18	1	0	0	0	0	0	0	0	0	0	0	0	0	0	0	0	0	1	0	0	1	0	1	0	0	0	0	1	0	0	1	1	1	0	1
GCA_029723395.1	Bifidobacterium breve		Bifidobacterium breve	LH_1047	Homo sapiens	fecal sample	faeces	missing	2017	United Kingdom	United Kingdom	51.5074	-0.1278	Whole organism	65	476	217	0.588811	0.0243104	2384797	10	41	42	224739	224739	105794	85908	58165.8	56780.6	100	0	41	2384797	58165.8	105794	55939	32196	111998	303	224739	15	1	0	0	1	0	0	0	1	0	0	0	0	0	0	0	0	0	1	0	0	1	0	0	0	0	0	0	1	0	0	0	0	1	0	1
GCA_029723585.1	Bifidobacterium longum		Bifidobacterium longum	LH_1019	Homo sapiens	fecal sample	faeces	missing	2017	United Kingdom	United Kingdom	51.5074	-0.1278	Whole organism	65	476	217	0.601058	0.0358139	2345446	0	46	46	386858	386858	197403	197403	50988	50988	100	0	46	2345446	50988	197403	110310	41076	191444	304	386858	8	1	0	0	0	0	0	0	0	0	0	0	0	0	0	0	0	0	1	0	0	1	0	0	0	0	0	0	0	0	0	0	1	1	0	1
GCA_029855065.1	Bifidobacterium adolescentis		Bifidobacterium adolescentis	iVS-1	Homo sapiens		missing	missing	2010-04-25	USA: Lincoln, NE	USA	38.8951	-77.0364		77	464	220	0.596198	0	2306390	0	1	1	2306390	2306390	2306390	2306390	2306390	2306390	100	0.454545	1	2306390	2306390	2306390	2306390	2306390	2306390	2306390	2306390	16	0	0	0	0	1	1	0	0	0	0	0	0	0	0	0	0	1	1	0	0	1	0	0	0	0	0	0	1	0	0	1	1	1	0	1
GCA_029911285.1	Bifidobacterium catenulatum	kashiwanohense	Bifidobacterium catenulatum subsp. kashiwanohense	YIT 13062	Homo sapiens		missing	missing	not applicable	Belgium	Belgium	50.8503	4.3517		77	464	220	0.561841	0.0262198	2533375	0	32	32	897533	897533	484658	484658	79168	79168	100	0.151515	32	2533375	79168	484658	182904	62933	486670	554	897533	14	1	0	0	0	1	1	0	0	0	1	0	0	0	1	0	0	0	1	0	0	1	0	0	0	0	0	0	1	0	0	0	1	0	0	1
GCA_029911315.1	Bifidobacterium catenulatum	catenulatum	Bifidobacterium catenulatum subsp. catenulatum	YIT 13059	Homo sapiens		missing	missing	not applicable	Japan	Japan	35.6895	139.692		77	464	220	0.560888	0.0353572	2025184	0	19	19	782107	782107	604992	604992	106589	106589	100	0.0909091	19	2025184	106589	604992	208251	124014	523513	500	782107	13	1	0	0	0	1	1	0	0	0	0	0	0	1	0	0	0	0	1	0	0	1	0	0	0	0	0	0	1	0	0	0	1	0	0	0
GCA_029911385.1	Bifidobacterium catenulatum	kashiwanohense	Bifidobacterium catenulatum subsp. kashiwanohense	YIT 13061	Homo sapiens		missing	missing	not applicable	Belgium	Belgium	50.8503	4.3517		77	464	220	0.561387	0.0403215	2296597	0	17	17	544903	544903	322300	322300	135094	135094	99.7727	0	17	2296597	135094	322300	252644	72415	325864	1420	544903	17	1	0	0	0	0	0	0	0	0	1	0	0	0	1	0	0	0	1	0	0	1	0	1	0	0	0	0	1	0	0	0	1	0	0	1
GCA_029911415.1	Bifidobacterium catenulatum	kashiwanohense	Bifidobacterium catenulatum subsp. kashiwanohense	YIT 13057	Homo sapiens		missing	missing	not applicable	Japan	Japan	35.6895	139.692		77	464	220	0.563459	0.0558333	2515135	24	56	56	423586	423586	119934	119934	44913.1	44912.7	100	0	56	2515135	44913.1	119934	65982	25659	172009	501	423586	21	1	0	0	0	0	1	0	0	0	0	0	1	0	1	0	0	0	1	0	0	1	0	0	0	0	0	0	1	0	0	0	1	0	0	1
GCA_029911435.1	Bifidobacterium catenulatum	kashiwanohense	Bifidobacterium catenulatum subsp. kashiwanohense	YIT 13058	Homo sapiens		missing	missing	not applicable	Japan	Japan	35.6895	139.692		77	464	220	0.562594	0.0398787	2432378	0	30	30	511287	511287	194391	194391	81079.3	81079.3	99.5455	0.151515	30	2432378	81079.3	194391	97590	65256	244563	520	511287	17	1	0	0	0	0	1	0	0	0	0	0	1	0	1	0	0	0	1	0	0	1	0	0	0	0	0	0	1	0	0	0	1	0	0	1
GCA_029911485.1	Bifidobacterium catenulatum	kashiwanohense	Bifidobacterium catenulatum subsp. kashiwanohense	YIT 13055	Homo sapiens		missing	missing	not applicable	Japan	Japan	35.6895	139.692		77	464	220	0.558523	0.0328654	2366111	0	19	19	591931	591931	214623	214623	124532	124532	100	0.151515	19	2366111	124532	214623	176562	62887	365445	1401	591931	19	1	0	0	0	0	1	0	0	0	0	0	1	0	1	0	0	0	1	0	0	1	0	0	0	0	0	0	1	0	0	0	1	0	0	0
GCA_029911505.1	Bifidobacterium catenulatum	kashiwanohense	Bifidobacterium catenulatum subsp. kashiwanohense	YIT 13054	Homo sapiens		missing	missing	not applicable	Japan	Japan	35.6895	139.692		77	464	220	0.559075	0.0221271	2256707	0	23	23	459032	459032	414320	414320	98117.7	98117.7	100	0	23	2256707	98117.7	414320	128054	83667	309356	642	459032	17	1	0	0	0	0	1	0	0	0	0	0	1	0	1	0	0	0	1	0	0	1	0	0	0	0	0	0	1	0	0	0	1	0	0	0
GCA_029911515.1	Bifidobacterium catenulatum	kashiwanohense	Bifidobacterium catenulatum subsp. kashiwanohense	YIT 13052	Homo sapiens		missing	missing	not applicable	Japan	Japan	35.6895	139.692		77	464	220	0.560739	0.0253358	2333627	0	16	16	528204	528204	410017	410017	145852	145852	100	0.568182	16	2333627	145852	410017	207004	98524	336561	642	528204	20	1	0	0	0	0	1	0	0	0	0	0	1	0	1	0	0	0	1	0	0	1	0	0	0	0	0	0	1	0	0	0	1	0	0	0
GCA_029911545.1	Bifidobacterium catenulatum	kashiwanohense	Bifidobacterium catenulatum subsp. kashiwanohense	YIT 13051	Homo sapiens		missing	missing	not applicable	Japan	Japan	35.6895	139.692		77	464	220	0.562268	0.0463129	2349394	0	28	28	482727	482727	158302	158302	83906.9	83906.9	100	0.606061	28	2349394	83906.9	158302	120365	62876	217033	642	482727	16	1	0	0	0	1	1	0	0	0	0	0	1	0	1	0	0	0	1	0	0	1	0	0	0	0	0	0	1	0	0	0	1	0	0	1
GCA_029911565.1	Bifidobacterium catenulatum	kashiwanohense	Bifidobacterium catenulatum subsp. kashiwanohense	YIT 13053	Homo sapiens		missing	missing	not applicable	Japan	Japan	35.6895	139.692		77	464	220	0.561765	0.0212401	2340083	0	15	15	1019073	1019073	357486	357486	156006	156006	100	0	15	2340083	156006	357486	317966	94062	597920	642	1019073	24	1	0	0	0	0	1	0	0	0	1	0	1	0	1	0	0	0	1	0	0	1	0	1	0	0	0	0	1	0	0	0	1	0	0	0
GCA_030224545.1	Gardnerella vaginalis		Bifidobacterium piotii	UMB6791B	Homo sapiens		missing	missing		USA: Maywood, IL	USA	38.8951	-77.0364		77	464	220	0.421824	0.0264547	1610702	0	29	29	186550	186550	103188	103188	55541.4	55541.4	100	0	29	1610702	55541.4	103188	65494	27480	101605	636	186550	17	1	0	0	0	1	1	0	0	0	0	0	0	0	0	0	0	0	1	0	0	1	1	0	0	0	0	0	1	0	0	1	0	1	0	1
GCA_030230575.1	Bifidobacterium breve		Bifidobacterium breve	UMB1343A	Homo sapiens		missing	missing		USA: Maywood, IL	USA	38.8951	-77.0364		65	476	217	0.585955	0.0300979	2518886	0	39	39	374195	374195	127008	127008	64586.8	64586.8	100	0.230415	39	2518886	64586.8	127008	75608	31519	166935	1383	374195	12	1	0	0	0	0	1	0	0	0	0	0	0	0	0	0	0	0	1	0	0	1	0	0	0	0	0	0	1	0	0	0	0	1	0	1
GCA_900157055.1	Bifidobacterium longum		Bifidobacterium longum	missing	Homo sapiens		missing	missing			missing	0	0		65	476	217	0.599315	0.0272302	2661241	0	68	68	191901	191901	107138	107138	39135.9	39135.9	100	0	68	2661241	39135.9	107138	67198	27132	109330	509	191901	25	1	1	0	1	0	1	0	0	1	0	0	0	0	0	0	0	0	1	0	0	1	0	1	0	0	0	0	1	0	0	0	1	1	0	0
GCA_900157075.1	Bifidobacterium longum	infantis	Bifidobacterium longum	missing	Homo sapiens		missing	missing			missing	0	0		65	476	217	0.597044	0.0636499	2812033	0	81	81	268413	268413	194431	194431	34716.5	34716.5	100	0	81	2812033	34716.5	194431	83318	49218	157447	503	268413	16	1	0	0	0	0	0	0	0	0	0	0	0	0	0	0	0	0	1	0	0	1	0	1	0	0	0	0	1	0	0	0	1	1	0	1
GCA_900157085.1	Bifidobacterium longum	infantis	Bifidobacterium longum	missing	Homo sapiens		missing	missing			missing	0	0		65	476	217	0.597325	0.0352108	2579388	0	48	48	455845	455845	273274	273274	53737.2	53737.2	99.5392	0.806452	48	2579388	53737.2	273274	133163	62848	268631	505	455845	15	1	0	0	0	0	0	1	0	0	1	0	0	0	0	0	0	0	1	0	0	1	0	0	0	0	0	0	1	0	0	0	1	1	0	1
GCA_900157095.1	Bifidobacterium longum		Bifidobacterium longum	missing	Homo sapiens		missing	missing			missing	0	0		65	476	217	0.599443	0.0428476	2334627	0	39	39	566111	566111	201278	201278	59862.2	59862.2	100	0.691244	39	2334627	59862.2	201278	147587	63107	274650	504	566111	13	1	0	0	0	0	0	0	0	0	0	0	0	0	0	0	0	0	1	0	0	1	0	0	0	0	0	0	1	0	0	0	1	1	0	1
GCA_900157105.1	Bifidobacterium breve		Bifidobacterium breve	missing	Homo sapiens		missing	missing			missing	0	0		65	476	217	0.584989	0.0355493	2378038	0	41	41	711316	711316	551272	551272	58000.9	58000.9	100	0.652842	41	2378038	58000.9	551272	374700	147211	487465	500	711316	13	1	0	0	0	0	1	0	0	0	0	1	0	0	0	0	0	0	1	0	0	1	0	0	0	0	0	0	1	0	0	0	0	1	0	1
GCA_900157115.1	Bifidobacterium longum		Bifidobacterium longum	missing	Homo sapiens		missing	missing			missing	0	0		65	476	217	0.598844	0.0464237	2334740	0	88	88	269975	269975	73315	73315	26531.1	26531.1	100	0	88	2334740	26531.1	73315	39838	19414	96895.9	503	269975	11	1	0	0	0	0	0	0	0	0	0	0	0	1	0	0	0	0	1	0	0	1	0	0	0	0	0	0	1	0	0	0	1	1	0	0
GCA_900157125.1	Bifidobacterium breve		Bifidobacterium breve	missing	Homo sapiens		missing	missing			missing	0	0		65	476	217	0.587989	0.0277506	2343874	0	17	17	722229	722229	657888	657888	137875	137875	100	0	17	2343874	137875	657888	552911	284367	576622	507	722229	11	1	0	0	0	0	1	0	0	0	0	0	0	0	0	0	0	0	1	0	0	1	0	0	0	0	0	0	1	0	0	0	0	1	0	1
GCA_900157145.1	Bifidobacterium longum		Bifidobacterium longum	missing	Homo sapiens		missing	missing			missing	0	0		65	476	217	0.60087	0.03944	2413630	0	82	82	319079	319079	67430	67430	29434.5	29434.5	100	0.230415	82	2413630	29434.5	67430	37182	24192	109021	501	319079	13	1	0	0	0	0	1	0	0	0	0	0	0	0	0	0	0	0	1	0	0	1	0	0	0	0	0	0	1	0	0	0	1	1	0	1
GCA_900157155.1	Bifidobacterium longum		Bifidobacterium longum	missing	Homo sapiens		missing	missing			missing	0	0		65	476	217	0.599888	0.0367575	2421822	0	48	48	299506	299506	128654	128654	50454.6	50454.6	100	0.460829	48	2421822	50454.6	128654	76158	39180	132092	506	299506	14	1	1	0	0	0	0	0	0	0	0	0	0	0	0	0	0	0	1	0	0	1	0	1	0	0	0	0	1	0	0	1	1	1	0	1
GCA_900157195.1	Bifidobacterium longum		Bifidobacterium longum	missing	Homo sapiens		missing	missing			missing	0	0		65	476	217	0.600954	0.0396379	2334287	0	97	97	416675	416675	129305	129305	24064.8	24064.8	100	0.614439	97	2334287	24064.8	129305	58311	23603	152948	501	416675	13	1	0	0	0	0	0	0	0	0	0	0	0	0	0	0	0	0	1	0	0	1	0	1	0	0	0	0	1	0	0	0	1	1	0	0
GCA_900637175.1	Bifidobacterium dentium		Bifidobacterium dentium	NCTC11816	Homo sapiens	Dental caries	dental caries	missing	1900/1974		missing	0	0		77	464	220	0.58539	0	2635828	0	1	1	2635828	2635828	2635828	2635828	2635828	2635828	100	0	1	2635828	2635828	2635828	2635828	2635828	2635828	2635828	2635828	11	1	0	0	0	0	1	0	0	0	0	0	0	0	0	0	0	0	1	0	0	0	0	0	0	0	0	0	1	0	0	1	1	1	1	1
GCA_901980275.1	Bifidobacterium breve		Bifidobacterium breve	INIA P734	Homo sapiens	human breast milk	milk	adult	2008	Spain	Spain	40.4168	-3.7038		65	476	217	0.588327	0.0275082	2391925	15	50	50	291262	291261	217975	217975	47838.5	47838.2	100	0.422427	50	2391925	47838.5	217975	81506	28399	184212	1031	291262	12	1	0	0	0	0	0	0	0	0	0	0	0	0	0	0	0	0	1	0	0	1	0	0	0	0	0	0	1	0	0	0	0	1	0	1
GCA_902505435.1	Bifidobacterium longum	longum	Bifidobacterium longum	LH_12	Homo sapiens	healthy stool	faeces	infant		United Kingdom	United Kingdom	51.5074	-0.1278	longum_LH_12	65	476	217	0.599245	0.0336945	2484806	23	27	28	530241	530241	345318	345318	92029.9	88742.2	100	0.0576037	27	2484806	92029.9	345318	129525	80573	288895	409	530241	16	1	0	0	0	0	1	0	0	0	0	0	0	0	0	0	0	0	1	0	0	1	0	0	0	0	0	0	1	0	0	0	1	1	0	1
GCA_913248025.1	Bifidobacterium pseudocatenulatum		Bifidobacterium pseudocatenulatum	LH_13	Homo sapiens	healthy stool	faeces	infant		United Kingdom	United Kingdom	51.5074	-0.1278	pseudocatenulatum_LH_13	77	464	220	0.566671	0.0283911	2250785	0	17	17	667349	667349	626699	626699	132399	132399	100	0.681818	17	2250785	132399	626699	146207	117747	454533	322	667349	9	1	0	0	0	0	1	0	0	0	0	0	0	1	0	0	0	0	1	0	0	1	0	0	1	0	0	0	1	0	0	0	1	0	0	1
GCA_913248045.1	Bifidobacterium pseudocatenulatum		Bifidobacterium pseudocatenulatum	LH_14	Homo sapiens	healthy stool	faeces	infant		United Kingdom	United Kingdom	51.5074	-0.1278	pseudocatenulatum_LH_14	77	464	220	0.566138	0.027388	2245215	7	14	14	1092073	1092073	663915	663915	160372	160372	100	0.681818	14	2245215	160372	663915	663915	127645	754507	322	1092073	9	1	0	0	0	0	1	0	0	0	0	0	0	1	0	0	0	0	1	0	0	1	0	0	1	0	0	0	1	0	0	0	1	0	0	1
GCA_902505535.1	Bifidobacterium longum	infantis	Bifidobacterium longum	LH_23	Homo sapiens	healthy stool	faeces	infant		United Kingdom	United Kingdom	51.5074	-0.1278	longum_subsp._infantis_LH_23	65	476	217	0.59624	0.0210726	2755876	83	30	31	624018	624018	326428	326428	91862.5	88896.5	99.5392	0.460829	30	2755876	91862.5	326428	162836	81716	386882	302	624018	19	1	0	0	0	0	1	0	0	0	0	0	0	1	0	0	0	0	1	0	0	1	0	0	0	0	0	0	1	0	0	0	1	1	0	1
GCA_902505445.1	Bifidobacterium breve		Bifidobacterium breve	LH_24	Homo sapiens	healthy stool	faeces	infant		United Kingdom	United Kingdom	51.5074	-0.1278	breve_LH_24	65	476	217	0.589059	0.0364188	2355891	18	21	22	665111	665111	596233	594317	112185	107085	100	0	21	2355891	112185	596233	188596	125299	423626	346	665111	12	1	0	0	0	0	0	0	1	0	0	0	0	0	0	0	0	0	1	0	0	1	0	0	0	0	0	0	1	0	0	0	0	1	0	1
GCA_902505545.1	Bifidobacterium longum		Bifidobacterium longum	LH_277	Homo sapiens	healthy stool	faeces	infant		United Kingdom	United Kingdom	51.5074	-0.1278	longum_LH_277	65	476	217	0.600413	0.0436579	2356732	243	46	48	381291	381291	180151	143665	51233.3	49093.5	100	0.230415	46	2356732	51233.3	180151	71269	56569	194853	420	381291	14	1	0	0	0	0	1	0	0	0	0	0	0	1	0	0	0	0	1	0	0	1	0	1	0	0	0	0	1	0	0	0	1	1	0	1
GCA_902505425.1	Bifidobacterium pseudocatenulatum		Bifidobacterium pseudocatenulatum	LH_659	Homo sapiens	healthy stool	faeces	infant		United Kingdom	United Kingdom	51.5074	-0.1278	pseudocatenulatum_LH_659	77	464	220	0.564992	0.00528548	2297484	1	7	7	1257696	1257696	1257696	1257696	328212	328212	100	0.378788	7	2297484	328212	1257696	529469	333563	865430	542	1257696	11	1	0	0	0	0	1	0	0	0	1	0	0	0	0	0	0	0	1	0	0	1	0	0	0	0	0	0	1	0	0	0	1	0	0	1
GCA_902505555.1	Bifidobacterium longum	infantis	Bifidobacterium longum	LH_664	Homo sapiens	healthy stool	faeces	infant		United Kingdom	United Kingdom	51.5074	-0.1278	longum_subsp._infantis_LH_664	65	476	217	0.593607	0.0328787	2595531	812	32	36	540901	377309	220064	216842	81110.3	72075.5	100	0.460829	32	2595531	81110.3	220064	175852	104490	273559	300	540901	14	1	0	0	0	0	0	0	0	0	0	0	0	1	0	0	0	0	1	1	0	1	0	0	0	0	0	0	1	0	0	0	1	1	0	0
GCA_902505525.1	Bifidobacterium longum	infantis	Bifidobacterium longum	LH_666	Homo sapiens	healthy stool	faeces	infant		United Kingdom	United Kingdom	51.5074	-0.1278	longum_subsp._infantis_LH_666	65	476	217	0.593587	0.0298478	2615596	156	31	32	488194	407560	220099	217670	84374.1	81732.5	100	0.460829	31	2615596	84374.1	220099	182908	104468	267428	334	488194	14	1	0	0	0	0	0	0	0	0	0	0	0	1	0	0	0	0	1	1	0	1	0	0	0	0	0	0	1	0	0	0	1	1	0	0
JBKETG000000000	Bifidobacterium breve		Bifidobacterium breve	LH_72	Homo sapiens	healthy stool	faeces	infant		United Kingdom	United Kingdom	51.5074	-0.1278	breve_LH_72	65	476	217	0.586642	0.033881	2260972	0	14	14	703250	703250	598103	598103	161498	161498	100	0	14	2260972	161498	598103	246062	205799	480205	853	703250	9	0	0	0	0	0	0	0	0	0	0	0	0	0	0	0	0	0	1	0	0	1	0	0	0	0	0	0	1	0	0	0	0	1	0	1
ERS2658025	Bifidobacterium pseudocatenulatum		Bifidobacterium pseudocatenulatum	LH_9	Homo sapiens	healthy stool	faeces	infant		United Kingdom	United Kingdom	51.5074	-0.1278	pseudocatenulatum_LH_9	77	464	220	0.566287	0.0271914	2239291	6	15	15	1098511	1098510	816325	816320	149286	149286	100	0.681818	15	2239291	149286	816325	816325	127834	849937	322	1098511	9	1	0	0	0	0	1	0	0	0	0	0	0	1	0	0	0	0	1	0	0	1	0	0	1	0	0	0	1	0	0	0	1	0	0	1
JBKOHO000000000	Bifidobacterium adolescentis		Bifidobacterium adolescentis	LHP001	Homo sapiens	stool from recent mother	faeces	adult		United Kingdom	United Kingdom	51.5074	-0.1278	stool from recent mother	77	464	220	0.594505	0.0309677	2156224	0	24	24	416841	416841	216444	216444	89842.7	89842.7	100	0	24	2156224	89842.7	216444	83019	53345	217715	1366	416841	12	1	0	0	0	0	0	0	0	0	0	0	0	0	0	0	0	1	1	0	0	1	0	0	0	0	0	0	1	0	0	1	1	1	0	1
JBKOHP000000000	Bifidobacterium adolescentis		Bifidobacterium adolescentis	LHP002	Homo sapiens	stool from recent mother	faeces	adult		United Kingdom	United Kingdom	51.5074	-0.1278	stool from recent mother	77	464	220	0.593762	0.0296362	2241944	0	48	48	207114	207114	78742	78742	46707.2	46707.2	100	0.454545	48	2241944	46707.2	78742	55401	31763	92041.3	512	207114	13	1	0	0	0	0	1	0	1	0	0	0	0	0	0	0	0	0	1	0	0	1	0	0	0	0	0	0	1	0	0	1	1	1	0	1
JBKOHQ000000000	Bifidobacterium adolescentis		Bifidobacterium adolescentis	LHP003	Homo sapiens	stool from recent mother	faeces	adult		United Kingdom	United Kingdom	51.5074	-0.1278	stool from recent mother	77	464	220	0.593348	0.040471	2296652	0	54	54	268521	268521	82722	82722	42530.6	42530.6	100	0.0757576	54	2296652	42530.6	82722	46966	25368	111172	526	268521	12	1	0	0	0	0	1	0	0	0	0	0	0	0	0	0	0	0	1	0	0	1	0	0	1	0	0	0	1	0	0	1	1	1	0	1
JBKOHR000000000	Bifidobacterium adolescentis		Bifidobacterium adolescentis	LHP004	Homo sapiens	stool from recent mother	faeces	adult		United Kingdom	United Kingdom	51.5074	-0.1278	stool from recent mother	77	464	220	0.594458	0.0401679	2371455	0	43	43	504740	504740	194842	194842	55150.1	55150.1	100	0.454545	43	2371455	55150.1	194842	83843	50192	228510	502	504740	13	1	0	0	0	0	0	0	0	0	0	0	0	0	0	0	0	0	1	0	0	1	1	0	0	0	0	0	1	0	0	1	1	1	0	1
JBKOHS000000000	Bifidobacterium adolescentis		Bifidobacterium adolescentis	LHP005	Homo sapiens	stool from recent mother	faeces	adult		United Kingdom	United Kingdom	51.5074	-0.1278	stool from recent mother	77	464	220	0.592788	0.0461589	2243056	0	69	69	238341	238341	75146	75146	32508.1	32508.1	100	0.0757576	65	2141115	32940.2	70059	42960	20171	83204.8	636	169427	8	0	0	0	0	0	0	0	0	0	0	0	0	0	0	0	0	0	1	0	0	1	0	0	0	0	0	0	1	0	0	0	1	1	0	1
JBKOHT000000000	Bifidobacterium adolescentis		Bifidobacterium adolescentis	LHP006	Homo sapiens	stool from recent mother	faeces	adult		United Kingdom	United Kingdom	51.5074	-0.1278	stool from recent mother	65	476	217	0.628933	0.0254653	2191572	0	64	64	164633	164633	65658	65658	34243.3	34243.3	99.5392	0	69	2243056	32508.1	75146	39351	21822	89014.3	521	238341	11	1	0	0	0	0	0	0	0	0	0	0	0	0	0	0	0	0	1	0	0	1	0	0	1	0	0	0	1	0	0	1	1	1	0	1
JBKOHU000000000	Bifidobacterium bifidum		Bifidobacterium bifidum	LHP007	Homo sapiens	stool from recent mother	faeces	adult		United Kingdom	United Kingdom	51.5074	-0.1278	stool from recent mother	77	464	220	0.584095	0.0339247	2574211	0	33	33	353030	353030	137355	137355	78006.4	78006.4	99.5455	0.606061	64	2191572	34243.3	65658	37200	18803	78036	526	164633	11	1	0	0	0	0	0	0	0	0	0	0	0	0	0	0	0	0	1	0	0	1	0	0	1	0	0	0	1	0	0	0	1	1	0	1
JBKOHV000000000	Bifidobacterium dentium		Bifidobacterium dentium	LHP008	Homo sapiens	stool from recent mother	faeces	adult		United Kingdom	United Kingdom	51.5074	-0.1278	stool from recent mother	77	464	220	0.596711	0.0538716	2141115	0	65	65	169427	169427	70059	70059	32940.2	32940.2	100	0.454545	60	2717991	45299.8	79270	43639	21726	107901	833	315217	12	1	1	0	0	0	1	0	0	0	0	0	0	0	0	0	0	0	1	0	0	1	0	0	0	0	0	0	1	0	0	0	1	1	0	0
JBKOHW000000000	Bifidobacterium dentium		Bifidobacterium faecale	LHP009	Homo sapiens	stool from recent mother	faeces	adult		United Kingdom	United Kingdom	51.5074	-0.1278	stool from recent mother	77	464	220	0.583659	0.0468172	2717991	0	60	60	315217	315217	79270	79270	45299.8	45299.8	100	0.833333	33	2574211	78006.4	137355	84703	35886	163819	750	353030	10	0	1	0	0	0	1	0	0	1	1	0	0	0	0	0	0	0	1	0	0	1	0	0	0	0	0	0	0	0	0	0	1	1	0	1
JBKOHX000000000	Bifidobacterium longum		Bifidobacterium longum	LHP010	Homo sapiens	stool from recent mother	faeces	adult		United Kingdom	United Kingdom	51.5074	-0.1278	stool from recent mother	65	476	217	0.599361	0.0216585	2315229	0	28	28	414375	414375	169543	169543	82686.8	82686.8	100	0.115207	28	2315229	82686.8	169543	92660	37338	182232	887	414375	14	0	0	0	0	0	0	0	0	0	0	0	0	0	0	0	0	0	1	0	0	1	0	0	0	0	0	0	1	0	0	0	1	1	0	0
JBKOHY000000000	Bifidobacterium longum		Bifidobacterium longum	LHP011	Homo sapiens	stool from recent mother	faeces	adult		United Kingdom	United Kingdom	51.5074	-0.1278	stool from recent mother	65	476	217	0.599777	0.0266545	2209789	0	40	40	304989	304989	175486	175486	55244.7	55244.7	100	0	40	2209789	55244.7	175486	89769	31029	159599	530	304989	10	1	0	0	0	0	0	0	0	0	0	0	0	0	0	0	0	0	1	0	0	1	0	1	0	0	0	0	1	0	0	0	1	1	0	0
JBKOHZ000000000	Bifidobacterium longum		Bifidobacterium longum	LHP012	Homo sapiens	stool from recent mother	faeces	adult		United Kingdom	United Kingdom	51.5074	-0.1278	stool from recent mother	65	476	217	0.598696	0.0404376	2384220	0	37	37	348903	348903	241627	241627	64438.4	64438.4	100	0	37	2384220	64438.4	241627	76890	29864	202271	686	348903	13	1	0	0	0	0	0	0	0	0	0	0	0	0	0	0	0	0	1	0	0	1	0	1	0	0	0	0	1	0	0	0	1	1	0	0
JBKOIA000000000	Bifidobacterium longum		Bifidobacterium longum	LHP013	Homo sapiens	stool from recent mother	faeces	adult		United Kingdom	United Kingdom	51.5074	-0.1278	stool from recent mother	65	476	217	0.601623	0.0209522	2257057	0	45	45	296492	296492	150103	150103	50156.8	50156.8	100	0	45	2257057	50156.8	150103	52685	29092	140581	530	296492	10	1	0	0	0	0	1	0	0	0	0	0	0	0	0	0	0	0	1	0	0	1	0	0	0	0	0	0	1	0	0	0	1	1	0	1
JBKOIB000000000	Bifidobacterium longum		Bifidobacterium longum	LHP014	Homo sapiens	stool from recent mother	faeces	adult		United Kingdom	United Kingdom	51.5074	-0.1278	stool from recent mother	65	476	217	0.602108	0.0233211	2242616	0	41	41	261240	261240	150401	150401	54698	54698	100	0	41	2242616	54697.9	150401	58911	28354	146703	597	261240	9	1	0	0	0	0	1	0	0	0	0	0	0	0	0	0	0	0	1	0	0	1	0	0	0	0	0	0	1	0	0	0	1	1	0	1
JBKOIC000000000	Bifidobacterium longum		Bifidobacterium longum	LHP015	Homo sapiens	stool from recent mother	faeces	adult		United Kingdom	United Kingdom	51.5074	-0.1278	stool from recent mother	65	476	217	0.597481	0.0285851	2363906	0	64	64	338736	338736	76762	76762	36936	36936	100	0.230415	64	2363906	36936	76762	45500	26706	111311	535	338736	12	1	1	0	1	0	0	0	0	0	0	0	0	0	0	0	0	0	1	0	0	1	0	1	0	0	0	0	1	0	0	0	1	1	0	0
JBKOID000000000	Bifidobacterium longum		Bifidobacterium longum	LHP016	Homo sapiens	stool from recent mother	faeces	adult		United Kingdom	United Kingdom	51.5074	-0.1278	stool from recent mother	65	476	217	0.602819	0.0431652	2388466	0	92	92	212780	212780	83964	83964	25961.6	25961.6	100	0	92	2388466	25961.6	83964	31963	14845	93352.6	516	212780	12	1	0	0	0	0	1	0	0	0	0	0	0	0	0	0	0	0	1	0	0	1	0	0	0	0	0	0	1	0	0	0	1	1	0	1
JBKOIE000000000	Bifidobacterium longum		Bifidobacterium longum	LHP018	Homo sapiens	stool from recent mother	faeces	adult		United Kingdom	United Kingdom	51.5074	-0.1278	stool from recent mother	65	476	217	0.602104	0.0334587	2631080	0	92	92	199409	199409	61033	61033	28598.7	28598.7	100	0	92	2631080	28598.7	61033	31430	16267	81116.6	503	199409	15	1	0	0	0	0	1	0	0	0	0	0	0	1	0	0	0	0	1	0	0	1	0	1	0	0	0	0	1	0	0	0	1	1	0	1
JBKOIF000000000	Bifidobacterium longum		Bifidobacterium longum	LHP019	Homo sapiens	stool from recent mother	faeces	adult		United Kingdom	United Kingdom	51.5074	-0.1278	stool from recent mother	65	476	217	0.601889	0.0341035	2416729	0	80	80	149169	149169	83288	83288	30209.1	30209.1	100	0	80	2416729	30209.1	83288	42198	17520	80403.6	506	149169	12	1	0	0	0	0	0	0	0	0	0	0	0	0	0	0	0	0	1	0	0	1	0	0	0	0	0	0	1	0	0	0	1	1	0	1
JBKOIG000000000	Bifidobacterium longum		Bifidobacterium longum	LHP020	Homo sapiens	stool from recent mother	faeces	adult		United Kingdom	United Kingdom	51.5074	-0.1278	stool from recent mother	65	476	217	0.601433	0.0295542	2455264	0	79	79	166224	166224	66120	66120	31079.3	31079.3	100	0	79	2455264	31079.3	66120	36544	16831	75698.5	509	166224	11	1	0	0	0	0	0	0	0	0	0	0	0	0	0	0	0	0	1	0	0	1	0	0	0	0	0	0	1	0	0	0	1	1	0	1
JBKOIH000000000	Bifidobacterium longum		Bifidobacterium longum	LHP021	Homo sapiens	stool from recent mother	faeces	adult		United Kingdom	United Kingdom	51.5074	-0.1278	stool from recent mother	65	476	217	0.60149	0.0235532	2310492	0	77	77	265813	265813	59647	59647	30006.4	30006.4	99.8848	0	77	2310492	30006.4	59647	34150	18389	98301.9	503	265813	10	1	0	0	0	0	1	0	0	0	0	0	0	0	0	0	0	0	1	0	0	1	0	0	0	0	0	0	1	0	0	0	1	1	0	1
JBKOII000000000	Bifidobacterium longum	infantis	Bifidobacterium longum	LHP023	Homo sapiens	stool from recent mother	faeces	adult		United Kingdom	United Kingdom	51.5074	-0.1278	stool from recent mother	65	476	217	0.602131	0.0393162	2485301	0	94	94	144802	144802	57246	57246	26439.4	26439.4	100	0	94	2485301	26439.4	57246	33749	19743	58880.8	504	144802	12	1	0	0	0	0	0	0	0	0	0	0	0	1	0	0	0	0	1	0	0	1	0	0	0	0	0	0	1	0	0	0	1	1	0	1
SRR14193502	Bifidobacterium pseudocatenulatum		Bifidobacterium pseudocatenulatum	SRR14193502	Homo sapiens	healthy stool	faeces	adult	2017	Vietnam	Vietnam	21.0285	105.854	healthy stool	77	464	220	0.564584	0.0201046	2204912	0	51	51	866187	866187	291103	291103	43233.6	43233.6	100	0.378788	51	2204912	43233.6	291103	84626	48395	422951	133	866187	10	1	0	0	0	0	1	0	0	0	0	0	0	0	0	0	0	0	1	0	0	1	0	0	0	0	0	0	1	0	0	0	1	0	0	0
SRR14193503	Bifidobacterium pseudocatenulatum		Bifidobacterium pseudocatenulatum	SRR14193503	Homo sapiens	healthy stool	faeces	adult	2017	Vietnam	Vietnam	21.0285	105.854	healthy stool	77	464	220	0.564769	0.0418406	2192562	0	51	51	508166	508166	277727	277727	42991.4	42991.4	100	0.378788	51	2192562	42991.4	277727	81455	39582	260587	131	508166	10	1	0	0	0	0	1	0	0	0	0	0	0	0	0	0	0	0	1	0	0	1	0	0	0	0	0	0	1	0	0	0	1	0	0	0
SRR14193504	Bifidobacterium pseudocatenulatum		Bifidobacterium pseudocatenulatum	SRR14193504	Homo sapiens	healthy stool	faeces	adult	2017	Vietnam	Vietnam	21.0285	105.854	healthy stool	77	464	220	0.562832	0.0260729	2274287	0	44	44	539189	539189	158385	158385	51688.3	51688.3	100	0.378788	44	2274287	51688.3	158385	76958	41291	231435	189	539189	7	0	1	0	0	0	1	0	0	0	0	0	0	0	0	0	0	0	1	0	0	1	0	0	0	0	0	0	1	0	0	0	1	0	0	0
SRR14193507	Bifidobacterium pseudocatenulatum		Bifidobacterium pseudocatenulatum	SRR14193507	Homo sapiens	healthy stool	faeces	child	2017	Vietnam	Vietnam	21.0285	105.854	healthy stool	77	464	220	0.565172	0.0231061	2406508	0	63	63	440654	440654	118542	118542	38198.5	38198.5	100	0.530303	63	2406508	38198.5	118542	65190	48181	161016	99	440654	11	1	0	0	0	0	1	0	0	0	0	0	0	0	0	0	0	0	1	0	0	1	0	1	0	0	0	0	1	0	0	0	1	0	0	1
SRR14193509	Bifidobacterium pseudocatenulatum		Bifidobacterium pseudocatenulatum	SRR14193509	Homo sapiens	healthy stool	faeces	child	2017	Vietnam	Vietnam	21.0285	105.854	healthy stool	77	464	220	0.56409	0.0278978	2300805	0	43	43	450259	450259	256969	256969	53507.1	53507.1	100	0.227273	43	2300805	53507.1	256969	116333	58855	254400	131	450259	13	1	0	0	0	0	1	0	0	0	0	0	0	1	0	0	0	0	1	0	0	1	0	0	0	0	0	0	1	0	0	0	1	0	0	0
SRR14193511	Bifidobacterium pseudocatenulatum		Bifidobacterium pseudocatenulatum	SRR14193511	Homo sapiens	healthy stool	faeces	child	2017	Vietnam	Vietnam	21.0285	105.854	healthy stool	77	464	220	0.563784	0.0288568	2364788	0	31	31	278151	278151	146434	146434	76283.5	76283.5	100	0.378788	31	2364788	76283.5	146434	81401	43510	153442	261	278151	10	1	0	0	0	0	1	0	0	0	0	0	0	0	0	0	0	0	1	0	0	1	1	0	0	0	0	0	1	0	0	0	1	0	1	1
SRR14193513	Bifidobacterium pseudocatenulatum		Bifidobacterium pseudocatenulatum	SRR14193513	Homo sapiens	healthy stool	faeces	child	2017	Vietnam	Vietnam	21.0285	105.854	healthy stool	77	464	220	0.566372	0.0499371	2286282	0	43	43	498674	498674	255890	255890	53169.3	53169.3	100	0.378788	43	2286282	53169.3	255890	83996	47946	249543	150	498674	13	1	0	0	0	0	1	0	0	0	0	0	1	1	0	0	0	0	1	0	0	1	0	0	0	0	0	0	1	0	0	0	1	0	0	0
SRR14193515	Bifidobacterium pseudocatenulatum		Bifidobacterium pseudocatenulatum	SRR14193515	Homo sapiens	healthy stool	faeces	child	2017	Vietnam	Vietnam	21.0285	105.854	healthy stool	77	464	220	0.565714	0.0238562	2293154	0	53	53	485264	485264	194397	194397	43267.1	43267.1	100	0.378788	53	2293154	43267.1	194397	79947	39540	216247	105	485264	13	1	0	0	0	0	1	0	0	0	0	0	1	1	0	0	0	0	1	0	0	1	0	1	0	0	0	0	1	0	0	0	1	0	0	0
SRR14193517	Bifidobacterium pseudocatenulatum		Bifidobacterium pseudocatenulatum	SRR14193517	Homo sapiens	healthy stool	faeces	child	2017	Vietnam	Vietnam	21.0285	105.854	healthy stool	77	464	220	0.566837	0.0294238	2276969	0	37	37	457492	457492	258589	258589	61539.7	61539.7	100	0.378788	37	2276969	61539.7	258589	101299	51867	257434	122	457492	13	1	0	0	0	0	1	0	0	0	0	0	1	1	0	0	0	0	1	0	0	1	0	0	0	0	0	0	1	0	0	0	1	0	0	0
SRR14193518	Bifidobacterium pseudocatenulatum		Bifidobacterium pseudocatenulatum	SRR14193518	Homo sapiens	healthy stool	faeces	child	2017	Vietnam	Vietnam	21.0285	105.854	healthy stool	77	464	220	0.565752	0.0308378	2291008	0	54	54	433174	433174	263899	263899	42426.1	42426.1	100	0.227273	54	2291008	42426.1	263899	78261	65981	239513	105	433174	13	1	0	0	0	0	1	0	0	0	0	0	1	1	0	0	0	0	1	0	0	1	0	1	0	0	0	0	1	0	0	0	1	0	0	0
SRR14193519	Bifidobacterium pseudocatenulatum		Bifidobacterium pseudocatenulatum	SRR14193519	Homo sapiens	healthy stool	faeces	child	2017	Vietnam	Vietnam	21.0285	105.854	healthy stool	77	464	220	0.566671	0.0238169	2278410	0	47	47	500274	500274	316649	316649	48476.8	48476.8	100	0.378788	47	2278410	48476.8	316649	72720	44977	276528	122	500274	14	1	0	0	0	0	1	0	0	0	0	0	1	1	0	0	0	0	1	0	0	1	0	1	0	0	0	0	1	0	0	0	1	0	0	0
SRR14193523	Bifidobacterium pseudocatenulatum		Bifidobacterium pseudocatenulatum	SRR14193523	Homo sapiens	healthy stool	faeces	child	2017	Vietnam	Vietnam	21.0285	105.854	healthy stool	77	464	220	0.564657	0.0411537	2255633	0	57	57	408820	408820	197386	197386	39572.5	39572.5	100	0.924242	57	2255633	39572.5	197386	105112	66010	215942	99	408820	11	1	0	0	0	0	1	0	0	0	0	0	0	0	0	1	0	0	1	0	0	1	0	0	0	0	0	0	1	0	0	0	1	0	0	0
SRR14193525	Bifidobacterium catenulatum		Bifidobacterium pseudocatenulatum	SRR14193525	Homo sapiens	healthy stool	faeces	child	2017	Vietnam	Vietnam	21.0285	105.854	healthy stool	77	464	220	0.56418	0.0355116	2165492	0	96	96	214829	214829	73530	73530	22557.2	22557.2	99.7078	0.454545	96	2165492	22557.2	73530	37504	19518	85652	121	214829	9	0	1	0	0	0	1	0	0	0	0	0	0	0	0	0	0	0	1	0	0	1	0	0	0	0	0	0	1	0	1	0	1	0	0	1
SRR14193528	Bifidobacterium catenulatum		Bifidobacterium pseudocatenulatum	SRR14193528	Homo sapiens	healthy stool	faeces	child	2017	Vietnam	Vietnam	21.0285	105.854	healthy stool	77	464	220	0.56278	0.041869	2194976	0	34	34	290031	290031	123235	123235	64558.1	64558.1	99.7727	0.151515	34	2194976	64558.1	123235	53221	42527	143643	200	290031	13	1	0	0	0	1	1	0	0	0	0	0	0	0	0	0	0	0	1	0	0	1	0	0	0	0	0	0	1	0	0	0	1	0	0	1
SRR14193530	Bifidobacterium pseudocatenulatum		Bifidobacterium pseudocatenulatum	SRR14193530	Homo sapiens	healthy stool	faeces	adult	2017	Vietnam	Vietnam	21.0285	105.854	healthy stool	77	464	220	0.563861	0.0280664	2354231	0	56	56	260955	260955	135699	135699	42039.8	42039.8	100	0.378788	56	2354231	42039.8	135699	99424	35028	133427	172	260955	15	1	0	0	0	0	1	0	0	0	0	0	0	1	0	0	0	0	1	0	0	1	0	1	0	0	0	0	1	0	0	0	1	0	0	0
SRR14193531	Bifidobacterium pseudocatenulatum		Bifidobacterium pseudocatenulatum	SRR14193531	Homo sapiens	healthy stool	faeces	adult	2017	Vietnam	Vietnam	21.0285	105.854	healthy stool	77	464	220	0.564998	0.0264989	2334732	0	84	84	590206	590206	199118	199118	27794.4	27794.4	100	0.469697	84	2334732	27794.4	199118	94484	41542	252183	120	590206	11	1	1	0	0	0	1	0	0	0	0	0	0	1	0	1	0	0	1	0	0	1	0	0	0	0	0	0	1	0	0	0	1	0	0	1
SRR14193534	Bifidobacterium pseudocatenulatum		Bifidobacterium pseudocatenulatum	SRR14193534	Homo sapiens	healthy stool	faeces	adult	2017	Vietnam	Vietnam	21.0285	105.854	healthy stool	77	464	220	0.565964	0.028342	2291064	0	46	46	542137	542137	270248	270248	49805.7	49805.7	100	0.378788	46	2291064	49805.7	270248	98739	55978	263083	122	542137	14	1	0	0	1	0	1	0	0	0	0	0	0	0	0	0	0	0	1	1	0	1	0	0	0	0	1	0	1	0	0	0	1	0	0	0
SRR14193535	Bifidobacterium pseudocatenulatum		Bifidobacterium pseudocatenulatum	SRR14193535	Homo sapiens	healthy stool	faeces	adult	2017	Vietnam	Vietnam	21.0285	105.854	healthy stool	77	464	220	0.562273	0.0208332	2181710	0	59	59	307133	307133	153022	153022	36978.1	36978.1	100	0.227273	59	2181710	36978.1	153022	81637	61124	159255	123	307133	8	0	1	0	0	0	1	0	0	0	0	0	0	1	0	0	0	0	1	0	0	0	0	0	0	0	0	0	1	0	1	0	1	0	0	0
SRR14193538	Bifidobacterium pseudocatenulatum		Bifidobacterium pseudocatenulatum	SRR14193538	Homo sapiens	healthy stool	faeces	child	2017	Vietnam	Vietnam	21.0285	105.854	healthy stool	77	464	220	0.566996	0.0283807	2381513	0	79	79	470555	470555	121611	121611	30145.7	30145.7	100	0.227273	79	2381513	30145.7	121611	83747	38171	193877	99	470555	12	1	0	0	0	0	1	0	0	0	0	0	0	1	0	0	0	0	1	0	0	1	0	0	0	0	0	0	1	0	0	0	1	0	0	1
SRR14193542	Bifidobacterium pseudocatenulatum		Bifidobacterium pseudocatenulatum	SRR14193542	Homo sapiens	healthy stool	faeces	adult	2017	Vietnam	Vietnam	21.0285	105.854	healthy stool	77	464	220	0.564244	0.0416958	2296650	0	90	90	179265	179265	106190	106190	25518.3	25518.3	100	0.378788	90	2296650	25518.3	106190	59720	22187	102290	95	179265	11	1	0	0	0	0	1	0	0	0	0	0	0	0	0	0	0	0	1	0	0	1	0	0	0	0	0	0	1	0	0	0	1	0	0	0
SRR14193546	Bifidobacterium pseudocatenulatum		Bifidobacterium pseudocatenulatum	SRR14193546	Homo sapiens	healthy stool	faeces	adult	2017	Vietnam	Vietnam	21.0285	105.854	healthy stool	77	464	220	0.567784	0.0417453	2293905	0	56	56	624415	624415	240105	240105	40962.6	40962.6	100	0.318182	56	2293905	40962.6	240105	98882	32952	286709	120	624415	10	1	0	0	0	0	1	0	0	0	0	0	0	0	0	1	0	0	1	0	0	1	0	0	0	0	0	0	1	0	0	0	1	0	0	1
SRR14193549	Bifidobacterium pseudocatenulatum		Bifidobacterium pseudocatenulatum	SRR14193549	Homo sapiens	healthy stool	faeces	child	2017	Vietnam	Vietnam	21.0285	105.854	healthy stool	77	464	220	0.564144	0.019775	2316292	0	53	53	680332	680332	321912	321912	43703.6	43703.6	100	0.378788	53	2316292	43703.6	321912	99008	56823	335282	98	680332	12	1	1	0	0	0	1	0	0	0	0	0	0	0	0	0	0	0	1	0	0	1	0	0	0	0	0	0	1	0	0	0	1	0	0	0
