## Supplementary material for "Diverse Defence Systems and Prophages in Human-Associated *Bifidobacterium* Species Reveal “Arms Race” Dynamics": Table S4

### Sheet: Table_S4
Genome	Spacer	Phage	e-value	spacer_start	spacer_end	phage_start	phage_end	PAM	PAM_reverse
GCA_003437735_1	>GCA_003437735_1_20_3:12	Phage_969	9.99e-16	1	39	12252	12214	-|CGG	-|-
GCA_027663265_1	>GCA_027663265_1_1_1:11	Phage_1389	9.99e-16	39	1	4246	4208	-|-	-|-
GCA_028203295_1	>GCA_028203295_1_10_1:33	Phage_27	9.99e-16	1	39	26514	26476	TCC|-	-|-
GCA_028203295_1	>GCA_028203295_1_10_1:33	Phage_163	9.99e-16	39	1	26075	26113	AAG|-	CC|-
SRR14193534	>SRR14193534_2_1:7	Phage_395	9.99e-16	1	39	14609	14571	CC|-	-|-
GCA_027670265_1	>GCA_027670265_1_12_1:18	Phage_560	9.99e-16	39	1	29302	29264	-|-	-|-
GCA_022136605_1	>GCA_022136605_1_10_1:23	Phage_555	9.99e-16	40	2	1396	1358	-|-	-|-
GCA_027682855_1	>GCA_027682855_1_2_1:39	Phage_613	9.99e-16	2	40	3412	3450	-|-	-|-
GCA_003465745_1	>GCA_003465745_1_10_1:38	Phage_1128	9.99e-16	39	1	18163	18125	-|TGG	-|-
GCA_003465745_1	>GCA_003465745_1_10_1:38	Phage_1197	9.99e-16	1	39	11202	11164	-|-	-|-
GCA_027667455_1	>GCA_027667455_1_15_1:47	Phage_392	9.99e-16	39	1	28581	28619	-|-	TTA|-
GCA_027667065_1	>GCA_027667065_1_6_1:3	Phage_349	9.99e-16	39	1	20020	20058	-|-	-|-
GCA_003465745_1	>GCA_003465745_1_10_1:41	Phage_1134	9.99e-16	39	1	11141	11103	-|-	AAG|-
GCA_027667455_1	>GCA_027667455_1_15_1:47	Phage_361	9.99e-16	1	39	34588	34550	-|-	TTG|GCGAGT
GCA_028206125_1	>GCA_028206125_1_13_1:21	Phage_3	9.99e-16	39	1	29307	29345	-|-	-|-
SRR14193530	>SRR14193530_5_2:13	Phage_1344	9.99e-16	1	39	34493	34455	TTG|-	-|-
GCA_028206125_1	>GCA_028206125_1_13_1:13	Phage_1336	9.99e-16	40	2	17366	17404	-|-	-|-
GCA_028206125_1	>GCA_028206125_1_13_1:13	Phage_360	9.99e-16	1	39	31114	31152	CCG|-	-|CGG
GCA_027683605_1	>GCA_027683605_1_8_1:84	Phage_736	9.99e-16	39	1	1716	1678	-|-	-|-
GCA_027663265_1	>GCA_027663265_1_1_1:11	Phage_739	9.99e-16	1	39	5634	5672	-|-	-|-
GCA_019731715_1	>GCA_019731715_1_11_1:4	Phage_57	9.99e-16	40	2	5104	5066	-|-	-|-
GCA_002108165_1	>GCA_002108165_1_26_1:2	Phage_79	9.99e-16	2	40	29268	29306	-|ATGAGT	-|-
GCA_019731715_1	>GCA_019731715_1_11_1:4	Phage_394	9.99e-16	2	40	26032	25994	CCA|-	-|TGG
GCA_002108165_1	>GCA_002108165_1_26_1:2	Phage_465	9.99e-16	39	1	30060	30022	-|-	-|-
GCA_022136605_1	>GCA_022136605_1_10_1:32	Phage_366	9.99e-16	1	39	2920	2958	-|-	-|-
GCA_022136605_1	>GCA_022136605_1_10_1:32	Phage_346	9.99e-16	39	1	30389	30427	-|-	-|-
GCA_027670945_1	>GCA_027670945_1_1_1:5	Phage_1285	9.99e-16	2	40	20950	20912	-|TGG	CCA|-
GCA_002833115_1	>GCA_002833115_1_19_1:49	Phage_1095	9.99e-16	40	2	14479	14441	CCC|-	-|GGG
GCA_027675165_1	>GCA_027675165_1_16_1:2	Phage_396	9.99e-16	1	39	2781	2819	-|-	-|-
GCA_027675165_1	>GCA_027675165_1_16_1:2	Phage_68	9.99e-16	39	1	12821	12859	-|-	-|-
GCA_018381815_1	>GCA_018381815_1_27_1:5	Phage_1285	9.99e-16	39	1	20291	20329	-|-	-|-
GCA_028206125_1	>GCA_028206125_1_13_1:14	Phage_419	9.99e-16	1	39	13815	13853	TTG|-	-|-
SRR14193534	>SRR14193534_2_1:8	Phage_39	9.99e-16	1	39	7849	7887	-|-	-|-
GCA_027683605_1	>GCA_027683605_1_8_1:62	Phage_767	9.99e-16	39	1	12715	12677	-|-	-|-
GCA_022136605_1	>GCA_022136605_1_10_1:11	Phage_3	9.99e-16	1	39	19112	19150	-|-	-|-
GCA_015703835_1	>GCA_015703835_1_12_1:29	Phage_752	9.99e-16	39	1	34205	34167	-|-	-|-
GCA_002108165_1	>GCA_002108165_1_26_1:2	Phage_439	9.99e-16	40	2	9447	9485	-|-	-|-
GCA_028198285_1	>GCA_028198285_1_5_1:71	Phage_1406	6.1e-15	3	41	28935	28897	CCG|-	-|CGG
GCA_018381815_1	>GCA_018381815_1_27_1:13	Phage_738	5.24e-14	1	36	14875	14840	-|-	TTT|-
GCA_028203295_1	>GCA_028203295_1_10_1:28	Phage_591	5.24e-14	37	2	12738	12773	-|-	-|TCGGGT
GCA_027683605_1	>GCA_027683605_1_8_1:82	Phage_1372	5.24e-14	36	1	4101	4066	CCG|-	-|CGG
GCA_017312585_1	>GCA_017312585_1_2_1:55	Phage_268	5.24e-14	1	36	31074	31039	-|-	CC|-
GCA_028203295_1	>GCA_028203295_1_10_1:28	Phage_1134	5.24e-14	2	37	15797	15762	-|-	-|-
GCA_027663845_1	>GCA_027663845_1_1_1:12	Phage_723	5.24e-14	36	1	8238	8203	TTG|-	-|-
GCA_003437735_1	>GCA_003437735_1_12_2:3	Phage_537	5.24e-14	1	36	14176	14141	TCA|-	-|-
GCA_016069975_1	>GCA_016069975_1_2_1:11	Phage_79	5.24e-14	38	3	27609	27644	-|GGG	CCC|-
GCA_015703835_1	>GCA_015703835_1_12_1:5	Phage_752	5.24e-14	36	1	27200	27235	CC|-	-|-
GCA_009429085_1	>GCA_009429085_1_1_2:39	Phage_269	5.24e-14	36	1	14343	14308	-|-	-|-
GCA_017312585_1	>GCA_017312585_1_2_1:55	Phage_1167	5.24e-14	36	1	735	700	-|-	-|-
GCA_002838385_1	>GCA_002838385_1_1_2:15	Phage_976	5.24e-14	1	36	4036	4001	-|-	-|-
GCA_027663265_1	>GCA_027663265_1_1_1:8	Phage_1271	5.24e-14	1	36	7386	7351	-|-	-|-
GCA_025992935_1	>GCA_025992935_1_1_1:2	Phage_502	5.24e-14	1	36	31110	31075	-|-	-|-
GCA_015547895_1	>GCA_015547895_1_2_1:55	Phage_87	5.24e-14	1	36	17515	17550	-|-	-|-
GCA_020526295_1	>GCA_020526295_1_10_1:86	Phage_741	5.24e-14	37	2	7034	6999	-|-	-|-
GCA_002832945_1	>GCA_002832945_1_11_1:21	Phage_196	5.24e-14	1	36	14729	14694	-|-	-|-
GCA_002832945_1	>GCA_002832945_1_11_1:21	Phage_401	5.24e-14	36	1	22171	22136	TTG|-	-|-
GCA_028311465_1	>GCA_028311465_1_1_2:42	Phage_366	5.24e-14	38	3	4912	4877	TTG|AGCGGTTT	-|-
GCA_028311465_1	>GCA_028311465_1_1_2:42	Phage_21	5.24e-14	1	36	35629	35664	-|-	-|-
GCA_028311235_1	>GCA_028311235_1_7_1:45	Phage_1452	5.24e-14	1	36	10648	10613	-|-	TTC|-
GCA_002838385_1	>GCA_002838385_1_1_2:43	Phage_100	5.24e-14	36	1	13119	13084	TTT|-	AAG|-
GCA_027679075_1	>GCA_027679075_1_1_1:44	Phage_717	5.24e-14	1	36	11138	11173	TCC|-	-|-
GCA_027669735_1	>GCA_027669735_1_12_1:65	Phage_10	5.24e-14	36	1	20678	20713	-|-	CC|CGCGGATT
GCA_001685785_1	>GCA_001685785_1_26_2:42	Phage_719	5.24e-14	1	36	25395	25360	TCG|-	-|-
GCA_028311235_1	>GCA_028311235_1_37_2:29	Phage_1366	5.24e-14	1	36	33471	33436	-|-	-|-
GCA_028311235_1	>GCA_028311235_1_37_2:29	Phage_328	5.24e-14	36	1	8440	8405	-|-	-|-
GCA_028368165_1	>GCA_028368165_1_9_2:8	Phage_453	5.24e-14	38	3	10073	10108	AAG|TGG	-|-
GCA_028368165_1	>GCA_028368165_1_9_2:8	Phage_488	5.24e-14	3	38	30673	30708	CC|-	-|-
GCA_028368165_1	>GCA_028368165_1_9_2:8	Phage_473	5.24e-14	37	2	21727	21762	-|-	-|-
GCA_028202855_1	>GCA_028202855_1_2_1:35	Phage_607	5.24e-14	1	36	19568	19603	-|-	-|-
GCA_027683605_1	>GCA_027683605_1_8_1:82	Phage_342	5.24e-14	1	36	2749	2784	-|-	-|-
SRR14193546	>SRR14193546_1_1:1	Phage_464	5.24e-14	1	36	15692	15727	-|CGG	CCG|-
GCA_027690495_1	>GCA_027690495_1_2_1:11	Phage_368	5.24e-14	38	3	38137	38172	-|-	CTC|-
GCA_027683605_1	>GCA_027683605_1_8_1:82	Phage_502	5.24e-14	2	37	40004	39969	-|-	-|-
GCA_028204275_1	>GCA_028204275_1_9_1:3	Phage_60	5.24e-14	2	37	5834	5799	-|-	TTC|-
GCA_019042115_1	>GCA_019042115_1_23_2:13	Phage_360	5.24e-14	38	3	32199	32234	-|-	-|-
LHP021	>LHP021_1_1:42	Phage_977	5.24e-14	36	1	22866	22901	-|-	-|-
LHP021	>LHP021_1_1:42	Phage_1201	5.24e-14	1	36	14932	14967	-|-	-|-
GCA_027692145_1	>GCA_027692145_1_8_1:56	Phage_57	5.24e-14	1	36	25592	25557	-|-	TCG|-
GCA_015550145_1	>GCA_015550145_1_20_1:23	Phage_1267	5.24e-14	1	36	39397	39362	-|-	-|-
SRR14193546	>SRR14193546_1_1:42	Phage_368	5.24e-14	36	1	31548	31583	-|-	-|-
GCA_004167565_1	>GCA_004167565_1_1_1:37	Phage_364	5.24e-14	36	1	25895	25860	-|-	-|-
GCA_002108075_1	>GCA_002108075_1_15_1:26	Phage_43	5.24e-14	1	36	26860	26895	-|GGG	-|-
GCA_002108075_1	>GCA_002108075_1_15_1:26	Phage_561	5.24e-14	38	3	29172	29137	-|-	-|-
GCA_002108075_1	>GCA_002108075_1_15_1:26	Phage_1411	5.24e-14	36	1	17469	17504	-|TGG	-|-
GCA_027692145_1	>GCA_027692145_1_8_1:56	Phage_41	5.24e-14	36	1	8164	8129	-|-	-|-
GCA_028311235_1	>GCA_028311235_1_7_1:34	Phage_269	5.24e-14	1	36	19191	19156	-|-	TCG|-
GCA_028311235_1	>GCA_028311235_1_7_1:34	Phage_838	5.24e-14	36	1	1141	1106	-|-	CC|-
GCA_002075855_1	>GCA_002075855_1_10_3:9	Phage_718	5.24e-14	1	36	15262	15297	-|-	-|-
GCA_002075855_1	>GCA_002075855_1_10_3:9	Phage_729	5.24e-14	36	1	27473	27438	CCC|-	-|GGG
GCA_020526295_1	>GCA_020526295_1_10_1:63	Phage_150	5.24e-14	1	36	925	890	-|-	-|-
SRR14193534	>SRR14193534_2_1:26	Phage_672	5.24e-14	36	1	31862	31827	-|GGG	-|-
GCA_002742445_1	>GCA_002742445_1_6_1:11	Phage_418	5.24e-14	36	1	196	231	TTC|-	-|-
GCA_029911315_1	>GCA_029911315_1_13_1:23	Phage_398	5.24e-14	36	1	15167	15132	TTC|-	-|-
SRR14193546	>SRR14193546_1_1:58	Phage_51	5.24e-14	36	1	23927	23962	-|-	-|-
GCA_001685865_1	>GCA_001685865_1_6_1:1	Phage_269	5.24e-14	1	36	21260	21295	-|-	-|-
GCA_001685865_1	>GCA_001685865_1_44_2:13	Phage_12	5.24e-14	36	1	15435	15400	-|-	-|-
GCA_001719085_1	>GCA_001719085_1_1_1:61	Phage_1042	5.24e-14	36	1	4440	4405	-|GGG	-|-
GCA_019042115_1	>GCA_019042115_1_23_2:13	Phage_150	5.24e-14	3	38	1531	1566	TCC|-	-|-
GCA_019042115_1	>GCA_019042115_1_23_2:13	Phage_1400	5.24e-14	1	36	27	62	-|-	-|-
GCA_001719085_1	>GCA_001719085_1_1_1:61	Phage_402	5.24e-14	1	36	31032	30997	-|-	-|-
GCA_027698785_1	>GCA_027698785_1_7_1:8	Phage_736	5.24e-14	36	1	28962	28927	-|-	-|-
GCA_027698785_1	>GCA_027698785_1_7_1:8	Phage_537	5.24e-14	1	36	29841	29876	-|-	-|-
GCA_027722485_1	>GCA_027722485_1_2_1:24	Phage_250	5.24e-14	36	1	35749	35714	-|-	-|-
GCA_016069975_1	>GCA_016069975_1_2_1:26	Phage_464	5.24e-14	36	1	521	486	-|-	-|-
GCA_016069975_1	>GCA_016069975_1_2_1:26	Phage_1327	5.24e-14	2	37	17596	17561	-|-	CC|-
GCA_028315825_1	>GCA_028315825_1_23_1:17	Phage_269	5.24e-14	1	36	8886	8921	CC|-	-|-
GCA_027670145_1	>GCA_027670145_1_8_1:32	Phage_1451	5.24e-14	37	2	25124	25159	-|-	TTC|AGG
GCA_002108075_1	>GCA_002108075_1_15_1:40	Phage_458	5.24e-14	2	37	31650	31685	-|-	-|-
GCA_002108075_1	>GCA_002108075_1_15_1:40	Phage_560	5.24e-14	1	36	2085	2050	-|-	-|-
GCA_002108165_1	>GCA_002108165_1_26_1:3	Phage_556	5.24e-14	2	37	8307	8272	CCG|-	-|CGG
GCA_009741385_1	>GCA_009741385_1_1_1:5	Phage_1182	5.24e-14	1	36	3134	3099	-|-	-|-
GCA_009741385_1	>GCA_009741385_1_1_1:5	Phage_1239	5.24e-14	36	1	3405	3440	-|CGG	CCG|-
GCA_001685745_1	>GCA_001685745_1_53_1:20	Phage_140	5.24e-14	1	36	3984	3949	-|-	-|-
GCA_003369995_1	>GCA_003369995_1_44_4:4	Phage_217	5.24e-14	36	1	16242	16277	-|-	-|-
GCA_002833055_1	>GCA_002833055_1_10_1:29	Phage_1282	5.24e-14	36	1	29270	29305	-|-	-|-
GCA_015551625_1	>GCA_015551625_1_14_1:20	Phage_640	5.24e-14	37	2	28695	28660	-|-	-|-
GCA_015551625_1	>GCA_015551625_1_14_1:20	Phage_34	5.24e-14	38	3	33878	33843	-|-	-|-
GCA_015551625_1	>GCA_015551625_1_14_1:20	Phage_867	5.24e-14	3	38	1149	1114	-|-	-|CGG
GCA_027691505_1	>GCA_027691505_1_8_2:37	Phage_763	5.24e-14	1	36	2449	2484	-|-	-|-
GCA_027690175_1	>GCA_027690175_1_12_2:60	Phage_1128	5.24e-14	1	36	35799	35834	-|-	-|-
GCA_027683605_1	>GCA_027683605_1_8_1:16	Phage_346	5.24e-14	38	3	1364	1329	-|-	-|-
GCA_027670145_1	>GCA_027670145_1_8_1:32	Phage_740	5.24e-14	2	37	23287	23252	-|-	-|-
LHP008	>LHP008_6_1:17	Phage_748	5.24e-14	1	36	12705	12670	-|CGG	CCG|-
GCA_028312865_1	>GCA_028312865_1_18_1:43	Phage_412	5.24e-14	1	36	30784	30749	-|-	-|-
GCA_027670145_1	>GCA_027670145_1_8_1:31	Phage_1329	5.24e-14	36	1	7537	7572	-|-	-|-
GCA_020526285_1	>GCA_020526285_1_8_1:13	Phage_55	5.24e-14	1	36	19580	19615	-|-	-|-
GCA_003437735_1	>GCA_003437735_1_20_3:12	Phage_334	5.24e-14	38	3	48476	48511	TCG|-	-|-
GCA_002832945_1	>GCA_002832945_1_11_1:20	Phage_1211	5.24e-14	2	37	8067	8032	ATG|-	-|-
GCA_002832945_1	>GCA_002832945_1_11_1:20	Phage_838	5.24e-14	36	1	1306	1271	-|-	TCT|GCGAGT
GCA_003437735_1	>GCA_003437735_1_5_1:1	Phage_566	5.24e-14	2	37	11334	11369	-|-	-|-
GCA_002832945_1	>GCA_002832945_1_11_1:16	Phage_1067	5.24e-14	36	1	947	912	AAG|TGG	CCA|-
GCA_001685865_1	>GCA_001685865_1_6_1:11	Phage_643	5.24e-14	36	1	21656	21691	-|-	-|-
GCA_028311235_1	>GCA_028311235_1_7_1:24	Phage_396	5.24e-14	1	36	5558	5523	-|-	-|-
GCA_028311235_1	>GCA_028311235_1_7_1:24	Phage_1376	5.24e-14	36	1	8438	8473	-|-	-|-
GCA_028313435_1	>GCA_028313435_1_11_1:43	Phage_1368	5.24e-14	2	37	8400	8435	-|-	-|-
GCA_001685685_1	>GCA_001685685_1_11_1:69	Phage_207	5.24e-14	1	36	10457	10422	-|-	TCT|-
GCA_027690175_1	>GCA_027690175_1_12_2:38	Phage_1150	5.24e-14	36	1	6137	6102	ATG|-	-|-
GCA_027683605_1	>GCA_027683605_1_8_1:84	Phage_731	5.24e-14	38	3	18965	19000	-|-	-|-
GCA_028310885_1	>GCA_028310885_1_10_2:20	Phage_362	5.24e-14	1	36	27715	27680	CTC|-	-|-
GCA_028310885_1	>GCA_028310885_1_10_2:20	Phage_739	5.24e-14	37	2	28020	28055	CC|-	TCA|GGTCGTTT
GCA_028310885_1	>GCA_028310885_1_10_2:20	Phage_1344	5.24e-14	36	1	16366	16331	-|-	-|-
GCA_027683605_1	>GCA_027683605_1_8_1:67	Phage_1345	5.24e-14	36	1	29733	29698	TTT|-	-|-
GCA_028205665_1	>GCA_028205665_1_3_2:2	Phage_509	5.24e-14	37	2	34743	34778	-|-	-|-
GCA_028205665_1	>GCA_028205665_1_3_2:2	Phage_1348	5.24e-14	2	37	36231	36196	CCG|-	-|CGG
GCA_027670145_1	>GCA_027670145_1_8_1:31	Phage_362	5.24e-14	37	2	7189	7224	-|-	-|-
GCA_028205995_1	>GCA_028205995_1_3_1:26	Phage_67	5.24e-14	36	1	23210	23175	ATG|-	-|-
GCA_002075855_1	>GCA_002075855_1_6_1:5	Phage_73	5.24e-14	37	2	11409	11444	-|-	-|-
GCA_002833035_1	>GCA_002833035_1_39_1:44	Phage_86	5.24e-14	36	1	755	790	TTC|-	-|-
GCA_002833035_1	>GCA_002833035_1_39_1:44	Phage_1249	5.24e-14	1	36	6294	6259	ATG|-	-|-
GCA_022136605_1	>GCA_022136605_1_10_1:45	Phage_502	5.24e-14	36	1	27768	27733	-|-	-|-
GCA_022136605_1	>GCA_022136605_1_10_1:45	Phage_1389	5.24e-14	37	2	28150	28115	-|-	-|-
GCA_028310385_1	>GCA_028310385_1_18_1:11	Phage_41	5.24e-14	1	36	7423	7458	CC|-	-|-
GCA_003438405_1	>GCA_003438405_1_1_1:23	Phage_9	5.24e-14	37	2	31182	31217	-|-	-|-
GCA_000800455_1	>GCA_000800455_1_1_1:23	Phage_1389	5.24e-14	36	1	24330	24295	-|GGG	CCC|-
GCA_003438405_1	>GCA_003438405_1_1_1:23	Phage_12	5.24e-14	2	37	30950	30915	-|-	-|-
GCA_002838425_1	>GCA_002838425_1_1_2:9	Phage_661	5.24e-14	1	36	16748	16713	-|-	-|-
GCA_003474835_1	>GCA_003474835_1_11_1:28	Phage_67	5.24e-14	38	3	13109	13074	-|GGAGAA	CC|-
GCA_018380495_1	>GCA_018380495_1_34_2:22	Phage_1057	5.24e-14	36	1	5489	5454	-|-	-|-
GCA_022743665_1	>GCA_022743665_1_16_1:22	Phage_372	5.24e-14	36	1	3759	3724	-|-	-|-
GCA_022136605_1	>GCA_022136605_1_10_1:17	Phage_375	5.24e-14	2	37	8676	8641	-|-	-|-
GCA_022136605_1	>GCA_022136605_1_10_1:17	Phage_570	5.24e-14	37	2	40625	40660	-|-	ATG|-
GCA_028368165_1	>GCA_028368165_1_9_2:38	Phage_556	5.24e-14	36	1	5763	5728	-|-	-|-
GCA_028205995_1	>GCA_028205995_1_3_1:10	Phage_556	5.24e-14	37	2	24268	24233	-|-	-|-
GCA_023147995_1	>GCA_023147995_1_8_1:46	Phage_755	5.24e-14	1	36	1027	1062	-|-	-|-
GCA_027683605_1	>GCA_027683605_1_8_1:39	Phage_42	5.24e-14	3	38	514	479	-|-	-|-
GCA_028313435_1	>GCA_028313435_1_11_1:31	Phage_402	5.24e-14	37	2	31803	31838	-|AGG	-|-
LHP009	>LHP009_31_4:3	Phage_400	5.24e-14	1	36	3863	3828	CCG|-	TTT|CGG
GCA_002742445_1	>GCA_002742445_1_6_1:13	Phage_1296	5.24e-14	36	1	3229	3264	-|-	TCC|CTGGAT
GCA_003469145_1	>GCA_003469145_1_1_1:2	Phage_513	5.24e-14	37	2	13810	13775	-|-	-|-
GCA_015547895_1	>GCA_015547895_1_2_1:54	Phage_714	5.24e-14	36	1	1887	1922	-|-	-|-
GCA_022136605_1	>GCA_022136605_1_10_1:18	Phage_556	5.24e-14	36	1	28008	28043	-|-	TTC|-
GCA_017312585_1	>GCA_017312585_1_2_1:49	Phage_1042	5.24e-14	1	36	8753	8718	-|-	-|-
GCA_027670265_1	>GCA_027670265_1_12_1:13	Phage_67	5.24e-14	2	37	20595	20560	AAG|-	-|-
GCA_009741385_1	>GCA_009741385_1_1_1:13	Phage_1171	5.24e-14	1	36	114	79	ATG|-	-|-
GCA_001686125_1	>GCA_001686125_1_44_1:45	Phage_297	5.24e-14	1	36	82	47	-|-	-|-
GCA_000800455_1	>GCA_000800455_1_1_1:42	Phage_1372	5.24e-14	1	36	39641	39676	-|-	-|-
GCA_000213865_1	>GCA_000213865_1_1_3:33	Phage_673	5.24e-14	36	1	7945	7980	-|-	-|-
GCA_020526285_1	>GCA_020526285_1_8_1:46	Phage_52	5.24e-14	3	38	45066	45031	-|-	TCG|-
GCA_015547895_1	>GCA_015547895_1_2_1:44	Phage_1265	5.24e-14	37	2	18622	18587	-|-	-|-
GCA_015547895_1	>GCA_015547895_1_2_1:44	Phage_100	5.24e-14	3	38	15556	15591	-|-	CC|-
GCA_028312865_1	>GCA_028312865_1_18_1:88	Phage_997	5.24e-14	36	1	1403	1438	-|-	-|-
GCA_028206125_1	>GCA_028206125_1_13_1:13	Phage_366	5.24e-14	38	3	30954	30919	CC|-	-|-
GCA_028312865_1	>GCA_028312865_1_18_1:88	Phage_243	5.24e-14	1	36	29071	29036	-|-	-|-
GCA_020526405_1	>GCA_020526405_1_18_1:34	Phage_1324	5.24e-14	1	36	40716	40681	-|-	-|-
GCA_015547895_1	>GCA_015547895_1_2_1:27	Phage_97	5.24e-14	38	3	14585	14620	-|-	-|-
GCA_019042115_1	>GCA_019042115_1_23_2:4	Phage_729	5.24e-14	36	1	31076	31041	-|-	-|-
GCA_027683605_1	>GCA_027683605_1_8_1:7	Phage_33	5.24e-14	2	37	8347	8312	-|-	-|-
GCA_027683605_1	>GCA_027683605_1_8_1:50	Phage_706	5.24e-14	1	36	28201	28236	TCT|-	-|-
GCA_027683605_1	>GCA_027683605_1_8_1:50	Phage_767	5.24e-14	36	1	12655	12690	CC|-	-|-
GCA_027663845_1	>GCA_027663845_1_1_1:20	Phage_738	5.24e-14	1	36	22386	22351	-|-	-|-
SRR14193546	>SRR14193546_1_1:43	Phage_524	5.24e-14	36	1	24216	24251	-|-	-|-
SRR14193546	>SRR14193546_1_1:43	Phage_718	5.24e-14	1	36	5548	5583	-|-	TCG|-
GCA_020525765_1	>GCA_020525765_1_1_1:35	Phage_1312	5.24e-14	1	36	42081	42116	TCG|-	-|-
GCA_028312865_1	>GCA_028312865_1_18_1:88	Phage_174	5.24e-14	2	37	34317	34282	-|-	-|-
GCA_018380495_1	>GCA_018380495_1_34_2:23	Phage_218	5.24e-14	1	36	23110	23145	-|-	-|-
GCA_022136605_1	>GCA_022136605_1_10_1:18	Phage_576	5.24e-14	1	36	27029	26994	-|-	ATG|-
GCA_027667455_1	>GCA_027667455_1_15_1:21	Phage_1083	5.24e-14	1	36	31338	31303	-|-	-|-
GCA_015547895_1	>GCA_015547895_1_2_1:54	Phage_125	5.24e-14	1	36	776	741	CCT|-	-|AGG
GCA_003436315_1	>GCA_003436315_1_1_1:37	Phage_361	5.24e-14	36	1	2075	2110	-|-	-|-
GCA_027690615_1	>GCA_027690615_1_1_1:65	Phage_560	5.24e-14	1	36	4784	4819	-|-	-|-
GCA_001685745_1	>GCA_001685745_1_53_1:32	Phage_138	5.24e-14	36	1	7364	7399	-|-	-|-
GCA_019129365_1	>GCA_019129365_1_2_1:19	Phage_12	5.24e-14	1	36	29439	29404	-|-	CTC|-
GCA_015550145_1	>GCA_015550145_1_20_1:91	Phage_1042	5.24e-14	36	1	37207	37242	-|-	-|-
GCA_027692145_1	>GCA_027692145_1_8_1:98	Phage_361	5.24e-14	1	36	21252	21217	-|-	-|-
GCA_020526285_1	>GCA_020526285_1_8_1:24	Phage_1285	5.24e-14	36	1	4248	4213	CC|-	-|-
GCA_027667455_1	>GCA_027667455_1_15_1:21	Phage_498	5.24e-14	37	2	5148	5113	ATG|-	-|-
LHP021	>LHP021_1_1:33	Phage_701	5.24e-14	37	2	7035	7000	-|-	-|-
GCA_020526555_1	>GCA_020526555_1_3_1:73	Phage_569	5.24e-14	37	2	2147	2182	-|-	ATG|-
GCA_020526555_1	>GCA_020526555_1_3_1:73	Phage_471	5.24e-14	2	37	14645	14680	-|-	-|-
GCA_027691505_1	>GCA_027691505_1_8_2:35	Phage_995	5.24e-14	2	37	29989	30024	-|-	CC|-
GCA_023242235_1	>GCA_023242235_1_1_1:14	Phage_1249	5.24e-14	37	2	2641	2606	-|-	-|-
GCA_027670265_1	>GCA_027670265_1_12_1:1	Phage_349	5.24e-14	37	2	28330	28365	-|-	-|-
GCA_015703875_1	>GCA_015703875_1_15_1:22	Phage_748	5.24e-14	36	1	14548	14583	-|-	-|-
GCA_022136605_1	>GCA_022136605_1_10_1:33	Phage_441	5.24e-14	1	36	16681	16646	-|-	-|-
GCA_022136605_1	>GCA_022136605_1_10_1:33	Phage_717	5.24e-14	3	38	14440	14405	-|-	-|-
GCA_015703875_1	>GCA_015703875_1_15_1:7	Phage_400	5.24e-14	3	38	12483	12518	-|-	-|-
GCA_027690615_1	>GCA_027690615_1_1_1:76	Phage_347	5.24e-14	36	1	25190	25155	-|-	-|-
GCA_020541925_1	>GCA_020541925_1_1_1:9	Phage_1	5.24e-14	36	1	16283	16318	CC|-	TTC|-
GCA_015547895_1	>GCA_015547895_1_2_1:27	Phage_365	5.24e-14	3	38	12145	12110	-|-	-|-
GCA_027673645_1	>GCA_027673645_1_12_1:30	Phage_365	5.24e-14	36	1	26013	26048	-|-	-|-
GCA_020526285_1	>GCA_020526285_1_8_1:16	Phage_739	5.24e-14	36	1	19011	18976	ATG|-	-|-
GCA_002742425_1	>GCA_002742425_1_2_1:15	Phage_1119	5.24e-14	37	2	17841	17876	-|-	-|-
GCA_004167565_1	>GCA_004167565_1_1_1:50	Phage_67	5.24e-14	1	36	21720	21755	-|-	-|CGG
GCA_022722155_1	>GCA_022722155_1_40_1:17	Phage_12	5.24e-14	37	2	22670	22635	-|-	-|-
GCA_019129365_1	>GCA_019129365_1_2_1:6	Phage_1228	5.24e-14	36	1	7610	7575	-|-	-|-
GCA_019129365_1	>GCA_019129365_1_2_1:6	Phage_801	5.24e-14	3	38	7803	7838	-|-	-|-
GCA_019129365_1	>GCA_019129365_1_2_1:6	Phage_972	5.24e-14	1	36	6665	6700	-|-	-|-
GCA_022722155_1	>GCA_022722155_1_40_1:17	Phage_1406	5.24e-14	3	38	14684	14719	-|-	-|CCGAGT
GCA_002075865_1	>GCA_002075865_1_8_2:3	Phage_132	5.24e-14	2	37	10273	10308	-|-	-|-
GCA_002075865_1	>GCA_002075865_1_8_2:3	Phage_1282	5.24e-14	37	2	24851	24886	-|CGG	CCG|-
GCA_028368165_1	>GCA_028368165_1_9_2:12	Phage_23	5.24e-14	2	37	24496	24531	TTC|-	-|-
GCA_028368165_1	>GCA_028368165_1_9_2:12	Phage_41	5.24e-14	37	2	10071	10106	-|-	TTC|-
GCA_028203295_1	>GCA_028203295_1_10_1:8	Phage_894	5.24e-14	36	1	13500	13465	ATG|-	-|-
GCA_027689595_1	>GCA_027689595_1_1_1:13	Phage_439	5.24e-14	36	1	36338	36373	CCT|-	-|AGG
GCA_028315605_1	>GCA_028315605_1_6_1:2	Phage_1054	5.24e-14	36	1	9498	9463	-|-	-|-
GCA_028315605_1	>GCA_028315605_1_6_1:2	Phage_1042	5.24e-14	1	36	21138	21173	-|-	CC|-
GCA_022726395_1	>GCA_022726395_1_73_1:13	Phage_115	5.24e-14	36	1	36291	36326	-|-	-|CGG
GCA_001264155_1	>GCA_001264155_1_15_3:6	Phage_672	5.24e-14	36	1	38688	38723	-|-	-|-
GCA_001685865_1	>GCA_001685865_1_6_1:5	Phage_137	5.24e-14	1	36	23011	23046	-|-	-|-
GCA_027676925_1	>GCA_027676925_1_3_2:7	Phage_1451	5.24e-14	1	36	32026	31991	-|-	-|-
GCA_001685865_1	>GCA_001685865_1_6_1:5	Phage_302	5.24e-14	36	1	24497	24462	TTG|-	-|-
GCA_027673645_1	>GCA_027673645_1_12_1:34	Phage_172	5.24e-14	36	1	20475	20440	ATG|-	-|-
GCA_027683605_1	>GCA_027683605_1_8_1:63	Phage_741	5.24e-14	1	36	6751	6786	CC|-	-|-
GCA_019042115_1	>GCA_019042115_1_23_2:27	Phage_172	5.24e-14	36	1	8667	8632	TCA|-	-|-
GCA_019042115_1	>GCA_019042115_1_23_2:27	Phage_57	5.24e-14	38	3	25059	25094	-|-	-|-
GCA_002838385_1	>GCA_002838385_1_1_2:15	Phage_100	5.24e-14	36	1	14912	14877	-|CTAGAA	-|-
GCA_009076915_1	>GCA_009076915_1_18_1:62	Phage_79	5.24e-14	36	1	6504	6539	-|CGG	CCG|-
GCA_028311235_1	>GCA_028311235_1_37_2:6	Phage_313	5.24e-14	36	1	30422	30387	CC|-	-|-
GCA_028205995_1	>GCA_028205995_1_3_1:38	Phage_720	5.24e-14	38	3	15076	15041	-|TGG	CCA|CGG
GCA_028312865_1	>GCA_028312865_1_18_1:77	Phage_218	5.24e-14	36	1	18793	18758	CCG|-	-|CGG
GCA_001719085_1	>GCA_001719085_1_1_1:115	Phage_268	5.24e-14	36	1	28463	28428	TTG|-	-|-
GCA_022136605_1	>GCA_022136605_1_10_1:22	Phage_983	5.24e-14	2	37	17524	17489	-|-	-|-
GCA_022136605_1	>GCA_022136605_1_10_1:22	Phage_181	5.24e-14	1	36	912	947	AAG|-	CC|-
GCA_022136605_1	>GCA_022136605_1_10_1:22	Phage_1087	5.24e-14	36	1	18721	18756	-|-	-|-
GCA_027690405_1	>GCA_027690405_1_16_2:2	Phage_1320	5.24e-14	2	37	10309	10344	CCA|-	-|TGG
GCA_027690405_1	>GCA_027690405_1_16_2:2	Phage_635	5.24e-14	37	2	12804	12769	TCG|-	-|-
GCA_027690405_1	>GCA_027690405_1_16_2:2	Phage_437	5.24e-14	1	36	27252	27217	-|-	-|-
GCA_003458965_1	>GCA_003458965_1_1_1:9	Phage_1356	5.24e-14	36	1	33845	33810	CCA|-	-|TGG
GCA_003436025_1	>GCA_003436025_1_1_1:38	Phage_1359	5.24e-14	36	1	19499	19534	-|-	-|-
GCA_003465745_1	>GCA_003465745_1_10_1:38	Phage_299	5.24e-14	38	3	17160	17195	-|-	-|GCGGAT
GCA_015550145_1	>GCA_015550145_1_20_1:25	Phage_838	5.24e-14	1	36	14951	14916	-|-	-|-
GCA_008672315_1	>GCA_008672315_1_30_1:46	Phage_1324	5.24e-14	1	36	35160	35125	AAG|TGG	CCA|-
GCA_009741385_1	>GCA_009741385_1_1_1:2	Phage_590	5.24e-14	36	1	2347	2312	-|-	-|-
GCA_009877615_1	>GCA_009877615_1_4_2:12	Phage_468	5.24e-14	37	2	451	416	-|GGG	-|-
GCA_027670265_1	>GCA_027670265_1_12_1:19	Phage_566	5.24e-14	1	36	37114	37079	-|-	TTT|-
GCA_027670145_1	>GCA_027670145_1_8_1:35	Phage_741	5.24e-14	37	2	12396	12431	-|-	-|-
GCA_028203295_1	>GCA_028203295_1_10_1:10	Phage_1372	5.24e-14	1	36	27298	27263	CC|-	-|-
GCA_002838325_1	>GCA_002838325_1_1_2:30	Phage_673	5.24e-14	1	36	11462	11427	-|AGG	-|-
GCA_028368165_1	>GCA_028368165_1_9_2:28	Phage_458	5.24e-14	36	1	32072	32037	-|CGG	CCG|-
GCA_028205995_1	>GCA_028205995_1_3_1:38	Phage_73	5.24e-14	2	37	13499	13534	-|-	-|-
GCA_020526625_1	>GCA_020526625_1_8_1:42	Phage_739	5.24e-14	37	2	20528	20493	-|TGG	-|-
GCA_027214485_1	>GCA_027214485_1_4_1:14	Phage_372	5.24e-14	1	36	14425	14390	-|-	-|-
GCA_029911315_1	>GCA_029911315_1_13_1:26	Phage_1405	5.24e-14	1	36	9573	9538	-|-	-|TGG
GCA_003463615_1	>GCA_003463615_1_57-1_2:3	Phage_57	5.24e-14	36	1	27532	27567	-|-	-|-
GCA_019731715_1	>GCA_019731715_1_11_1:5	Phage_336	5.24e-14	37	2	28917	28952	CCC|-	-|GGG
GCA_019731715_1	>GCA_019731715_1_11_1:5	Phage_1310	5.24e-14	38	3	21549	21584	-|-	-|-
GCA_020531735_1	>GCA_020531735_1_32_1:4	Phage_1124	5.24e-14	2	37	9108	9143	-|CGG	-|-
GCA_027683605_1	>GCA_027683605_1_8_1:62	Phage_1286	5.24e-14	38	3	3395	3360	-|-	-|-
GCA_028198595_1	>GCA_028198595_1_1_1:4	Phage_25	5.24e-14	36	1	4255	4220	-|-	-|CTGGAT
GCA_027670145_1	>GCA_027670145_1_8_1:22	Phage_502	5.24e-14	36	1	10277	10312	-|-	AAG|-
GCA_028315605_1	>GCA_028315605_1_8_2:16	Phage_234	5.24e-14	1	36	3270	3305	-|-	-|-
GCA_028315605_1	>GCA_028315605_1_8_2:16	Phage_1170	5.24e-14	36	1	19919	19954	-|-	-|-
GCA_028203295_1	>GCA_028203295_1_10_1:23	Phage_521	5.24e-14	36	1	27469	27504	-|GGG	-|-
GCA_028203295_1	>GCA_028203295_1_10_1:23	Phage_1350	5.24e-14	3	38	25855	25820	-|-	-|-
GCA_003369995_1	>GCA_003369995_1_21_2:3	Phage_1190	5.24e-14	1	36	6989	7024	-|-	-|-
GCA_003369995_1	>GCA_003369995_1_21_2:3	Phage_1236	5.24e-14	36	1	7192	7157	CCA|-	-|TGG
GCA_028203295_1	>GCA_028203295_1_10_1:23	Phage_64	5.24e-14	1	36	15258	15223	-|-	-|-
GCA_027698005_1	>GCA_027698005_1_15_2:25	Phage_154	5.24e-14	2	37	14059	14094	-|-	-|-
GCA_015547895_1	>GCA_015547895_1_2_1:24	Phage_990	5.24e-14	1	36	26081	26046	CCT|GGG	CCC|AGG
GCA_028315605_1	>GCA_028315605_1_6_1:3	Phage_362	5.24e-14	1	36	17677	17712	-|-	-|-
GCA_028205995_1	>GCA_028205995_1_3_1:5	Phage_43	5.24e-14	37	2	21576	21541	TCG|CGG	CCG|-
GCA_028205995_1	>GCA_028205995_1_3_1:5	Phage_3	5.24e-14	2	37	22225	22260	-|-	-|-
GCA_028205995_1	>GCA_028205995_1_3_1:5	Phage_437	5.24e-14	36	1	22676	22641	-|-	-|-
GCA_029911505_1	>GCA_029911505_1_4_1:40	Phage_1324	5.24e-14	37	2	38588	38553	-|-	CC|-
GCA_029911505_1	>GCA_029911505_1_4_1:40	Phage_1329	5.24e-14	3	38	38079	38114	CC|-	-|-
GCA_027667455_1	>GCA_027667455_1_15_1:26	Phage_1266	5.24e-14	36	1	6178	6143	CC|TTGAAT	-|-
GCA_027696885_1	>GCA_027696885_1_17_1:25	Phage_723	5.24e-14	37	2	9263	9298	-|-	-|-
GCA_019042045_1	>GCA_019042045_1_29_1:17	Phage_498	5.24e-14	38	3	21652	21617	-|-	TCG|-
GCA_028315825_1	>GCA_028315825_1_23_1:13	Phage_590	5.24e-14	36	1	2501	2466	-|-	-|-
GCA_017312585_1	>GCA_017312585_1_4_2:2	Phage_983	5.24e-14	1	36	16424	16459	-|-	TCA|-
GCA_020526665_1	>GCA_020526665_1_2_1:20	Phage_734_1	5.24e-14	2	37	39264	39299	-|-	-|-
GCA_001685745_1	>GCA_001685745_1_53_1:24	Phage_125	5.24e-14	1	36	32583	32548	-|-	CC|-
GCA_001685745_1	>GCA_001685745_1_53_1:24	Phage_702	5.24e-14	36	1	32448	32483	-|-	-|-
GCA_001010915_1	>GCA_001010915_1_4_1:3	Phage_43	5.24e-14	36	1	1796	1761	-|-	-|-
GCA_002108075_1	>GCA_002108075_1_15_1:29	Phage_469	5.24e-14	2	37	26254	26289	-|-	CC|-
GCA_003474015_1	>GCA_003474015_1_1_1:40	Phage_1115	5.24e-14	1	36	8052	8017	CCG|-	-|CGG
GCA_027724105_1	>GCA_027724105_1_3_1:22	Phage_84	5.24e-14	1	36	11662	11697	-|AGG	CCT|-
GCA_025992935_1	>GCA_025992935_1_1_1:15	Phage_349	5.24e-14	1	36	37125	37160	-|-	-|-
GCA_025992935_1	>GCA_025992935_1_1_1:15	Phage_553	5.24e-14	38	3	3104	3139	-|-	-|-
GCA_002108075_1	>GCA_002108075_1_15_1:61	Phage_1410	5.24e-14	2	37	36451	36486	-|-	-|-
GCA_002108075_1	>GCA_002108075_1_15_1:61	Phage_27	5.24e-14	37	2	32348	32313	-|-	CC|-
C203A	>C203A_6_1:1	Phage_177	5.24e-14	37	2	616	651	-|TCCGGTTT	-|-
GCA_002108075_1	>GCA_002108075_1_15_1:11	Phage_635	5.24e-14	38	3	4449	4484	-|-	-|-
GCA_002108075_1	>GCA_002108075_1_15_1:11	Phage_613	5.24e-14	3	38	30635	30600	-|-	-|-
GCA_009741385_1	>GCA_009741385_1_1_1:1	Phage_113	5.24e-14	1	36	7178	7213	-|GCGCGTTT	-|-
GCA_025992935_1	>GCA_025992935_1_1_1:15	Phage_526	5.24e-14	3	38	4332	4297	-|-	-|-
C203A	>C203A_10_3:11	Phage_995	5.24e-14	36	1	28138	28173	-|GTTCGATT	-|-
C203A	>C203A_21_7:3	Phage_299	5.24e-14	36	1	19850	19885	-|-	-|-
GCA_028206125_1	>GCA_028206125_1_13_1:21	Phage_531	5.24e-14	38	3	29872	29907	-|-	-|-
GCA_002742445_1	>GCA_002742445_1_6_1:3	Phage_1285	5.24e-14	2	37	3115	3080	-|-	CC|-
GCA_028206125_1	>GCA_028206125_1_13_1:15	Phage_1406	5.24e-14	36	1	23502	23467	-|-	-|-
GCA_028206125_1	>GCA_028206125_1_13_1:15	Phage_1389	5.24e-14	1	36	6300	6265	-|-	-|-
GCA_000800455_1	>GCA_000800455_1_1_1:17	Phage_734_1	5.24e-14	1	36	35864	35829	-|-	-|-
GCA_004167565_1	>GCA_004167565_1_1_1:16	Phage_361	5.24e-14	1	36	12446	12411	AAG|-	-|-
GCA_000800455_1	>GCA_000800455_1_1_1:17	Phage_739	5.24e-14	36	1	36072	36107	-|-	-|-
GCA_027691505_1	>GCA_027691505_1_22_3:11	Phage_704	5.24e-14	2	37	3746	3781	-|-	TCA|-
GCA_027691505_1	>GCA_027691505_1_22_3:11	Phage_905	5.24e-14	36	1	3780	3745	-|-	TCA|-
GCA_015550145_1	>GCA_015550145_1_20_1:5	Phage_268	5.24e-14	37	2	26236	26201	-|-	-|-
GCA_028368165_1	>GCA_028368165_1_9_2:10	Phage_419	5.24e-14	36	1	9536	9501	-|-	-|-
GCA_028368165_1	>GCA_028368165_1_9_2:10	Phage_12	5.24e-14	1	36	27525	27490	-|-	-|-
LHP021	>LHP021_1_1:24	Phage_868	5.24e-14	1	36	35221	35186	-|-	-|-
LHP021	>LHP021_1_1:24	Phage_1436	5.24e-14	36	1	28078	28113	-|GGG	-|-
GCA_027692805_1	>GCA_027692805_1_1_1:3	Phage_739	5.24e-14	1	36	36849	36814	-|-	-|-
GCA_028205995_1	>GCA_028205995_1_3_1:22	Phage_398	5.24e-14	36	1	13742	13707	-|-	-|-
GCA_020526295_1	>GCA_020526295_1_10_1:78	Phage_1320	5.24e-14	1	36	21714	21679	-|-	-|-
GCA_020526295_1	>GCA_020526295_1_10_1:78	Phage_1451	5.24e-14	36	1	23550	23585	-|-	-|-
GCA_003437735_1	>GCA_003437735_1_12_2:1	Phage_607	5.24e-14	36	1	39953	39988	-|AGG	CCT|-
GCA_028312865_1	>GCA_028312865_1_18_1:34	Phage_242	5.24e-14	1	36	27596	27631	-|-	-|-
GCA_027667065_1	>GCA_027667065_1_6_1:3	Phage_1408	5.24e-14	38	3	22150	22115	-|-	-|-
GCA_009741385_1	>GCA_009741385_1_1_1:4	Phage_471	5.24e-14	1	36	11275	11240	-|-	-|-
GCA_009741385_1	>GCA_009741385_1_1_1:4	Phage_1239	5.24e-14	2	37	6578	6613	-|-	-|-
GCA_028203295_1	>GCA_028203295_1_10_1:20	Phage_504	5.24e-14	38	3	1457	1492	CC|-	-|-
GCA_022740215_1	>GCA_022740215_1_43_1:17	Phage_1240	5.24e-14	36	1	29316	29281	-|-	-|-
GCA_003474015_1	>GCA_003474015_1_1_1:20	Phage_464	5.24e-14	1	36	14560	14595	-|-	-|-
GCA_027683605_1	>GCA_027683605_1_8_1:48	Phage_59	5.24e-14	1	36	35419	35454	CCA|-	TCG|TGG
GCA_027664645_1	>GCA_027664645_1_12_1:9	Phage_1107	5.24e-14	36	1	21840	21875	-|-	-|-
GCA_027664645_1	>GCA_027664645_1_12_1:9	Phage_271	5.24e-14	1	36	28342	28307	-|-	-|-
GCA_020531735_1	>GCA_020531735_1_32_1:1	Phage_701	5.24e-14	36	1	13025	13060	-|-	TTC|-
GCA_027691725_1	>GCA_027691725_1_10_4:37	Phage_755	5.24e-14	36	1	13932	13967	-|-	-|-
GCA_003474835_1	>GCA_003474835_1_11_1:18	Phage_719	5.24e-14	1	36	11033	11068	CCG|-	-|CGG
GCA_028315825_1	>GCA_028315825_1_23_1:16	Phage_1150	5.24e-14	1	36	7946	7911	CC|-	-|-
GCA_028315825_1	>GCA_028315825_1_23_1:16	Phage_292	5.24e-14	36	1	23796	23761	-|-	-|AGG
GCA_013267755_1	>GCA_013267755_1_1_1:29	Phage_1253	5.24e-14	36	1	2801	2766	-|-	AAG|-
GCA_002833035_1	>GCA_002833035_1_39_1:57	Phage_1452	5.24e-14	36	1	11014	10979	ATG|-	-|-
GCA_028199085_1	>GCA_028199085_1_3_1:1	Phage_1277	5.24e-14	1	36	8980	8945	CCG|-	-|CGG
GCA_028199085_1	>GCA_028199085_1_3_1:1	Phage_43	5.24e-14	2	37	8587	8552	-|-	-|-
GCA_001685865_1	>GCA_001685865_1_44_2:31	Phage_100	5.24e-14	36	1	12244	12279	-|-	CC|-
GCA_001685865_1	>GCA_001685865_1_6_1:20	Phage_872	5.24e-14	3	38	1346	1311	-|-	-|-
GCA_001685865_1	>GCA_001685865_1_6_1:20	Phage_100	5.24e-14	38	3	15046	15011	-|-	-|-
GCA_001685865_1	>GCA_001685865_1_6_1:20	Phage_976	5.24e-14	1	36	3904	3869	-|-	-|-
GCA_002075945_1	>GCA_002075945_1_8_1:59	Phage_734_1	5.24e-14	36	1	9528	9493	-|-	-|-
GCA_001870705_1	>GCA_001870705_1_38_1:30	Phage_1098	5.24e-14	36	1	4058	4023	-|-	-|-
GCA_001719085_1	>GCA_001719085_1_1_1:136	Phage_1244	5.24e-14	3	38	12837	12872	-|-	-|-
GCA_001719085_1	>GCA_001719085_1_1_1:136	Phage_591	5.24e-14	38	3	9889	9854	-|-	-|-
SRR14193534	>SRR14193534_2_1:5	Phage_727	5.24e-14	36	1	39859	39894	-|-	CC|-
GCA_015550145_1	>GCA_015550145_1_20_1:44	Phage_1042	5.24e-14	36	1	24447	24482	-|-	-|-
GCA_028199085_1	>GCA_028199085_1_3_1:1	Phage_17	5.24e-14	36	1	27759	27724	-|-	-|-
GCA_002833035_1	>GCA_002833035_1_39_1:57	Phage_983	5.24e-14	1	36	6969	6934	ATG|-	-|-
GCA_020526385_1	>GCA_020526385_1_21_3:34	Phage_361	5.24e-14	1	36	6594	6629	-|-	-|-
GCA_001264155_1	>GCA_001264155_1_15_3:7	Phage_332	5.24e-14	36	1	4011	4046	-|-	-|-
GCA_001281305_1	>GCA_001281305_1_1_1:34	Phage_1416	5.24e-14	36	1	7601	7636	-|-	-|-
GCA_001264155_1	>GCA_001264155_1_15_3:7	Phage_394	5.24e-14	1	36	32402	32437	-|-	CC|-
GCA_028205995_1	>GCA_028205995_1_3_1:21	Phage_571	5.24e-14	36	1	38288	38323	-|-	TTC|-
GCA_001281305_1	>GCA_001281305_1_1_1:34	Phage_263	5.24e-14	1	36	10287	10252	-|CGG	CCG|-
SRR14193511	>SRR14193511_1_1:71	Phage_336	5.24e-14	1	36	39051	39016	TTC|-	-|-
SRR14193546	>SRR14193546_1_1:4	Phage_138	5.24e-14	37	2	637	672	-|-	-|-
GCA_002838385_1	>GCA_002838385_1_1_2:32	Phage_125	5.24e-14	1	36	7886	7851	-|-	-|-
GCA_027664645_1	>GCA_027664645_1_12_1:15	Phage_808	5.24e-14	36	1	14238	14273	-|-	-|-
GCA_019042115_1	>GCA_019042115_1_11_1:28	Phage_719	5.24e-14	2	37	11714	11749	-|-	-|-
GCA_019042115_1	>GCA_019042115_1_11_1:28	Phage_1266	5.24e-14	36	1	27259	27294	-|-	-|-
GCA_008680605_1	>GCA_008680605_1_4_2:12	Phage_362	5.24e-14	1	36	6225	6260	CCG|-	-|CGG
GCA_001940535_1	>GCA_001940535_1_15_7:23	Phage_701	5.24e-14	38	3	15647	15682	-|-	-|ACGGGT
GCA_002075945_1	>GCA_002075945_1_8_1:58	Phage_719	5.24e-14	1	36	7375	7410	-|-	-|-
LHP021	>LHP021_1_1:5	Phage_396	5.24e-14	36	1	10564	10599	-|-	-|-
LHP021	>LHP021_1_1:5	Phage_863	5.24e-14	1	36	12564	12529	CCG|-	-|CGG
GCA_029911415_1	>GCA_029911415_1_8_1:39	Phage_361	5.24e-14	1	36	2207	2242	-|-	-|-
GCA_003464325_1	>GCA_003464325_1_5_1:2	Phage_50	5.24e-14	36	1	31180	31145	-|-	CC|-
GCA_003464325_1	>GCA_003464325_1_5_1:2	Phage_51	5.24e-14	2	37	34947	34982	-|-	-|CGG
GCA_029911415_1	>GCA_029911415_1_8_1:7	Phage_361	5.24e-14	36	1	31333	31368	-|-	-|-
GCA_020526385_1	>GCA_020526385_1_21_3:33	Phage_349	5.24e-14	36	1	39010	38975	CCG|-	-|CGG
GCA_028313435_1	>GCA_028313435_1_11_1:38	Phage_832	5.24e-14	1	36	11303	11338	TTT|-	-|-
GCA_024665435_1	>GCA_024665435_1_1_2:4	Phage_706	5.24e-14	1	36	6710	6675	-|-	-|-
GCA_027679075_1	>GCA_027679075_1_1_1:15	Phage_1453	5.24e-14	37	2	11769	11804	CCG|-	-|CGG
GCA_027690615_1	>GCA_027690615_1_1_1:72	Phage_41	5.24e-14	36	1	11925	11960	TTG|-	-|-
GCA_022726395_1	>GCA_022726395_1_73_1:16	Phage_992	5.24e-14	1	36	16367	16402	-|-	-|-
C152F	>C152F_22_2:10	Phage_1406	5.24e-14	36	1	3528	3493	-|-	-|-
GCA_027667715_1	>GCA_027667715_1_1_2:16	Phage_365	5.24e-14	36	1	26615	26650	CC|-	-|-
GCA_027722485_1	>GCA_027722485_1_2_1:22	Phage_313	5.24e-14	2	37	29979	29944	-|-	TTG|-
GCA_004334745_1	>GCA_004334745_1_13_1:3	Phage_1220	5.24e-14	2	37	5273	5308	-|-	TTC|-
LHP021	>LHP021_1_1:41	Phage_1005	5.24e-14	37	2	5547	5512	-|-	-|CGG
GCA_027673645_1	>GCA_027673645_1_12_1:13	Phage_14	5.24e-14	36	1	30914	30949	-|-	-|-
GCA_020526285_1	>GCA_020526285_1_8_1:17	Phage_74	5.24e-14	37	2	4936	4901	-|-	-|-
GCA_020526285_1	>GCA_020526285_1_8_1:17	Phage_207	5.24e-14	2	37	4907	4942	-|-	-|-
GCA_028312865_1	>GCA_028312865_1_18_1:19	Phage_701	5.24e-14	1	36	15887	15922	-|-	-|-
GCA_028368165_1	>GCA_028368165_1_9_2:15	Phage_225	5.24e-14	37	2	3465	3430	TCC|-	-|-
GCA_020526385_1	>GCA_020526385_1_21_3:34	Phage_336	5.24e-14	36	1	35559	35594	-|-	-|-
GCA_027660105_1	>GCA_027660105_1_1_1:31	Phage_1264	5.24e-14	1	36	36384	36419	-|-	CC|-
GCA_020531735_1	>GCA_020531735_1_32_1:2	Phage_701	5.24e-14	1	36	10388	10423	ATG|TGG	CCA|-
GCA_027691725_1	>GCA_027691725_1_10_4:32	Phage_748	5.24e-14	1	36	22755	22720	-|CGG	CCG|-
GCA_022722155_1	>GCA_022722155_1_40_1:14	Phage_365	5.24e-14	2	37	1465	1500	-|-	-|CGAGAA
GCA_027670145_1	>GCA_027670145_1_8_1:20	Phage_365	5.24e-14	1	36	15431	15466	-|-	-|-
SRR14193538	>SRR14193538_7_1:5	Phage_365	5.24e-14	1	36	21512	21477	-|-	-|-
GCA_022736835_1	>GCA_022736835_1_7_1:20	Phage_719	5.24e-14	36	1	21707	21742	-|-	-|-
GCA_022736835_1	>GCA_022736835_1_7_1:20	Phage_974	5.24e-14	1	36	14356	14391	-|-	-|-
GCA_013267755_1	>GCA_013267755_1_1_1:29	Phage_872	5.24e-14	1	36	466	501	-|-	-|-
GCA_019042115_1	>GCA_019042115_1_23_2:13	Phage_1336	5.24e-14	36	1	16316	16281	-|-	CC|-
GCA_002833035_1	>GCA_002833035_1_39_1:52	Phage_720	5.24e-14	37	2	11420	11385	-|-	-|-
GCA_028203295_1	>GCA_028203295_1_10_1:47	Phage_719	5.24e-14	2	37	12574	12539	-|-	-|-
GCA_027670145_1	>GCA_027670145_1_8_1:13	Phage_559	5.24e-14	1	36	18224	18189	-|-	-|-
GCA_028313435_1	>GCA_028313435_1_11_1:47	Phage_1155	5.24e-14	36	1	17256	17221	-|-	TTG|-
GCA_027215095_1	>GCA_027215095_1_11_1:4	Phage_84	5.24e-14	36	1	6088	6123	-|-	-|-
GCA_027675165_1	>GCA_027675165_1_16_1:1	Phage_783	5.24e-14	2	37	13536	13571	-|-	-|-
GCA_003860285_1	>GCA_003860285_1_1_1:6	Phage_1172	5.24e-14	36	1	15564	15529	-|-	-|GGG
GCA_015550145_1	>GCA_015550145_1_20_1:32	Phage_1167	5.24e-14	36	1	2842	2877	-|-	-|-
GCA_027670145_1	>GCA_027670145_1_8_1:13	Phage_362	5.24e-14	38	3	28117	28152	-|CGG	CCG|-
GCA_027689935_1	>GCA_027689935_1_1_1:3	Phage_365	5.24e-14	38	3	15524	15559	-|-	-|-
GCA_027670185_1	>GCA_027670185_1_17_2:43	Phage_402	5.24e-14	37	2	16988	17023	-|-	-|-
GCA_015550145_1	>GCA_015550145_1_20_1:34	Phage_245	5.24e-14	1	36	2696	2731	-|-	TCC|-
GCA_028313435_1	>GCA_028313435_1_11_1:47	Phage_1087	5.24e-14	1	36	2520	2485	-|-	TTG|-
GCA_020526665_1	>GCA_020526665_1_2_1:29	Phage_1286	5.24e-14	1	36	10014	9979	-|-	-|-
GCA_020526665_1	>GCA_020526665_1_2_1:29	Phage_365	5.24e-14	36	1	15883	15918	-|-	-|-
GCA_019129365_1	>GCA_019129365_1_2_1:49	Phage_560	5.24e-14	37	2	9622	9657	-|-	TTC|-
GCA_019129365_1	>GCA_019129365_1_2_1:50	Phage_498	5.24e-14	1	36	4613	4578	TCG|-	-|-
GCA_027660105_1	>GCA_027660105_1_1_1:43	Phage_734_2	5.24e-14	38	3	15795	15830	-|-	-|AGG
GCA_020526285_1	>GCA_020526285_1_8_1:10	Phage_362	5.24e-14	2	37	11528	11493	-|GCAGAA	-|-
GCA_001685785_1	>GCA_001685785_1_26_2:37	Phage_100	5.24e-14	1	36	12299	12264	-|-	-|-
GCA_002833035_1	>GCA_002833035_1_39_1:52	Phage_73	5.24e-14	2	37	9844	9879	-|-	AAG|-
GCA_027690615_1	>GCA_027690615_1_1_1:64	Phage_344	5.24e-14	1	36	38373	38408	-|-	-|-
GCA_022724075_1	>GCA_022724075_1_2_1:15	Phage_556	5.24e-14	36	1	21756	21721	-|-	-|-
GCA_027675165_1	>GCA_027675165_1_16_1:1	Phage_776	5.24e-14	36	1	5478	5513	-|-	-|-
GCA_027675165_1	>GCA_027675165_1_16_1:1	Phage_1004	5.24e-14	1	36	13929	13964	-|-	-|-
GCA_020526525_1	>GCA_020526525_1_4_1:24	Phage_57	5.24e-14	36	1	14702	14667	-|-	-|-
GCA_020526285_1	>GCA_020526285_1_8_1:10	Phage_1344	5.24e-14	37	2	33340	33305	-|-	TTC|-
GCA_001940535_1	>GCA_001940535_1_14_6:21	Phage_1067	5.24e-14	36	1	30062	30027	-|TGG	-|-
GCA_028203295_1	>GCA_028203295_1_10_1:47	Phage_571	5.24e-14	37	2	27787	27752	CCG|-	-|CGG
GCA_002833315_1	>GCA_002833315_1_18_2:31	Phage_637	5.24e-14	36	1	11190	11225	-|-	CC|-
GCA_002833035_1	>GCA_002833035_1_39_1:52	Phage_907	5.24e-14	36	1	8122	8157	-|-	-|-
GCA_028312865_1	>GCA_028312865_1_18_1:51	Phage_1054	5.24e-14	1	36	27942	27907	-|-	-|-
GCA_004334615_1	>GCA_004334615_1_40_3:6	Phage_245	5.24e-14	36	1	34850	34885	-|-	-|-
GCA_027670145_1	>GCA_027670145_1_8_1:14	Phage_595	5.24e-14	36	1	14525	14490	-|-	-|-
GCA_020541925_1	>GCA_020541925_1_1_1:39	Phage_218	5.24e-14	37	2	34859	34824	-|AGG	CCT|CGG
GCA_027692815_1	>GCA_027692815_1_17_1:29	Phage_361	5.24e-14	38	3	37549	37584	-|-	CC|-
GCA_015550145_1	>GCA_015550145_1_20_1:50	Phage_1132	5.24e-14	1	36	3572	3607	-|-	-|-
GCA_001940535_1	>GCA_001940535_1_14_6:21	Phage_764	5.24e-14	2	37	26947	26982	-|-	-|CGAGAA
GCA_027690615_1	>GCA_027690615_1_1_1:79	Phage_739	5.24e-14	1	36	4281	4246	CC|-	-|-
GCA_002107955_1	>GCA_002107955_1_10_1:35	Phage_397	5.24e-14	36	1	30763	30798	-|TGTGGATT	-|-
GCA_027670145_1	>GCA_027670145_1_8_1:13	Phage_336	5.24e-14	2	37	28428	28393	ATG|-	CC|-
GCA_027670145_1	>GCA_027670145_1_8_1:45	Phage_1286	5.24e-14	1	36	11095	11130	-|-	ATG|-
GCA_002107955_1	>GCA_002107955_1_10_1:35	Phage_43	5.24e-14	37	2	7966	7931	-|-	TCG|-
GCA_028203295_1	>GCA_028203295_1_10_1:49	Phage_419	5.24e-14	3	38	25589	25554	-|-	-|GGG
GCA_003474835_1	>GCA_003474835_1_11_1:29	Phage_1328	5.24e-14	36	1	5637	5602	CCG|CGG	-|CGG
GCA_015550145_1	>GCA_015550145_1_20_1:32	Phage_1261	5.24e-14	1	36	17391	17426	-|-	-|-
GCA_022722155_1	>GCA_022722155_1_40_1:8	Phage_274	5.24e-14	36	1	13106	13141	-|-	TCT|-
GCA_027683605_1	>GCA_027683605_1_8_1:87	Phage_1373	5.24e-14	1	36	31236	31271	-|-	-|-
GCA_020526285_1	>GCA_020526285_1_8_1:27	Phage_741	5.24e-14	36	1	11348	11383	-|-	-|-
GCA_022722155_1	>GCA_022722155_1_40_1:10	Phage_372	5.24e-14	37	2	21650	21685	-|-	-|-
GCA_028202855_1	>GCA_028202855_1_2_1:14	Phage_592	5.24e-14	37	2	17961	17996	-|-	-|-
GCA_004334615_1	>GCA_004334615_1_40_3:6	Phage_1207	5.24e-14	1	36	1012	1047	-|-	-|-
GCA_022722155_1	>GCA_022722155_1_40_1:10	Phage_736	5.24e-14	2	37	15931	15966	-|-	-|-
LHP021	>LHP021_1_1:15	Phage_319	5.24e-14	1	36	31615	31580	-|-	CTC|-
GCA_001685925_1	>GCA_001685925_1_16_1:20	Phage_944	5.24e-14	1	36	31920	31955	-|-	-|-
GCA_027683605_1	>GCA_027683605_1_8_1:87	Phage_741	5.24e-14	36	1	10940	10975	-|-	-|-
GCA_001685925_1	>GCA_001685925_1_16_1:20	Phage_1249	5.24e-14	36	1	5032	5067	-|AGG	CCT|-
GCA_027670185_1	>GCA_027670185_1_17_2:43	Phage_709	5.24e-14	38	3	12266	12231	-|-	-|-
GCA_028203295_1	>GCA_028203295_1_10_1:49	Phage_465	5.24e-14	37	2	26834	26869	-|-	-|-
GCA_002833115_1	>GCA_002833115_1_19_1:42	Phage_1124	5.24e-14	1	36	16753	16788	-|-	-|-
LHP021	>LHP021_1_1:15	Phage_155	5.24e-14	36	1	37443	37478	-|-	-|-
GCA_025992935_1	>GCA_025992935_1_1_1:37	Phage_32	5.24e-14	36	1	10515	10550	CCA|-	-|TGG
GCA_028311465_1	>GCA_028311465_1_1_1:18	Phage_731	5.24e-14	1	36	24008	24043	CTC|-	AAG|-
GCA_029911545_1	>GCA_029911545_1_9_1:10	Phage_274	5.24e-14	36	1	13284	13249	CCA|-	-|TGG
GCA_028315825_1	>GCA_028315825_1_23_1:5	Phage_1394	5.24e-14	1	36	8825	8790	-|-	-|-
GCA_027667545_1	>GCA_027667545_1_4_1:10	Phage_560	5.24e-14	2	37	22589	22554	-|-	-|-
GCA_027692145_1	>GCA_027692145_1_8_1:94	Phage_365	5.24e-14	36	1	38930	38895	CC|-	-|-
GCA_027683605_1	>GCA_027683605_1_8_1:69	Phage_738	5.24e-14	37	2	22258	22293	-|GGG	-|-
GCA_022726395_1	>GCA_022726395_1_73_1:7	Phage_1054	5.24e-14	1	36	9840	9805	-|-	-|-
GCA_027683605_1	>GCA_027683605_1_8_1:69	Phage_1286	5.24e-14	36	1	7397	7362	-|-	-|-
GCA_022136605_1	>GCA_022136605_1_10_1:32	Phage_363	5.24e-14	2	37	2906	2941	-|-	-|-
GCA_027670265_1	>GCA_027670265_1_12_1:38	Phage_944	5.24e-14	1	36	19591	19556	-|-	-|-
GCA_002833315_1	>GCA_002833315_1_18_2:47	Phage_100	5.24e-14	36	1	13848	13883	-|-	-|-
GCA_028315825_1	>GCA_028315825_1_23_1:5	Phage_832	5.24e-14	37	2	9110	9075	-|-	-|-
GCA_022819225_1	>GCA_022819225_1_1_1:1	Phage_115	5.24e-14	36	1	35965	36000	-|-	-|-
GCA_028203295_1	>GCA_028203295_1_10_1:33	Phage_736	5.24e-14	3	38	11076	11111	-|CGG	CCG|-
GCA_028203295_1	>GCA_028203295_1_10_1:33	Phage_502	5.24e-14	2	37	28362	28327	AAG|-	-|-
GCA_002833035_1	>GCA_002833035_1_39_1:65	Phage_1003	5.24e-14	1	36	1452	1487	-|-	-|-
GCA_028312865_1	>GCA_028312865_1_18_1:68	Phage_829	5.24e-14	1	36	3634	3599	-|-	-|-
GCA_027683605_1	>GCA_027683605_1_8_1:19	Phage_490	5.24e-14	1	36	21363	21398	TCC|-	-|-
GCA_015559175_1	>GCA_015559175_1_16_1:6	Phage_1405	5.24e-14	36	1	9569	9534	-|-	-|-
GCA_028206125_1	>GCA_028206125_1_13_1:11	Phage_336	5.24e-14	36	1	11963	11998	-|-	-|-
SRR14193511	>SRR14193511_1_1:1	Phage_1367	5.24e-14	1	36	1379	1414	-|-	-|-
GCA_027683605_1	>GCA_027683605_1_8_1:19	Phage_12	5.24e-14	3	38	5976	5941	-|-	ATG|-
GCA_000800455_1	>GCA_000800455_1_1_1:3	Phage_146	5.24e-14	36	1	18313	18278	-|GTGGGT	-|CGG
GCA_003370225_1	>GCA_003370225_1_6_3:16	Phage_1366	5.24e-14	2	37	18648	18613	CC|-	-|-
GCA_002833115_1	>GCA_002833115_1_19_1:42	Phage_825	5.24e-14	38	3	4947	4982	-|-	-|GGG
GCA_016069975_1	>GCA_016069975_1_2_1:31	Phage_436	5.24e-14	37	2	3294	3329	-|-	-|-
GCA_027690615_1	>GCA_027690615_1_1_1:64	Phage_1372	5.24e-14	38	3	32924	32889	TCC|-	-|-
GCA_004334745_1	>GCA_004334745_1_13_1:8	Phage_402	5.24e-14	2	37	34675	34710	-|-	-|-
GCA_027660105_1	>GCA_027660105_1_1_1:43	Phage_361	5.24e-14	37	2	23547	23512	-|-	-|TCAGAA
GCA_019129365_1	>GCA_019129365_1_2_1:16	Phage_553	5.24e-14	36	1	15872	15837	-|-	-|-
GCA_027660105_1	>GCA_027660105_1_1_1:43	Phage_894	5.24e-14	3	38	19613	19648	-|-	AAG|-
GCA_027670145_1	>GCA_027670145_1_8_1:28	Phage_1291	5.24e-14	37	2	16241	16276	-|-	-|-
GCA_027670145_1	>GCA_027670145_1_8_1:28	Phage_1265	5.24e-14	36	1	16906	16941	-|-	-|CGG
GCA_004334745_1	>GCA_004334745_1_13_1:8	Phage_1174	5.24e-14	37	2	22196	22161	-|-	-|-
GCA_009877565_1	>GCA_009877565_1_7_1:8	Phage_591	5.24e-14	1	36	3243	3278	-|-	CC|-
GCA_028198595_1	>GCA_028198595_1_1_1:10	Phage_41	5.24e-14	1	36	32328	32293	-|-	-|-
GCA_027691095_1	>GCA_027691095_1_2_1:69	Phage_292	5.24e-14	37	2	25154	25119	-|-	TTG|-
GCA_028314165_1	>GCA_028314165_1_11_1:7	Phage_871	5.24e-14	1	36	12900	12935	-|-	-|-
GCA_027683605_1	>GCA_027683605_1_8_1:69	Phage_556	5.24e-14	2	37	25565	25530	-|-	-|-
GCA_027683605_1	>GCA_027683605_1_8_1:19	Phage_67	5.24e-14	36	1	823	858	-|-	-|-
GCA_009153535_1	>GCA_009153535_1_33_1:49	Phage_1291	5.24e-14	1	36	16600	16635	CCT|CGACGATT	-|AGG
GCA_008680165_1	>GCA_008680165_1_1_1:1	Phage_739	5.24e-14	36	1	5427	5462	-|-	-|-
GCA_022724075_1	>GCA_022724075_1_2_1:25	Phage_1286	6.15e-14	39	1	691	653	-|CCGAGT	-|-
LHP021	>LHP021_1_1:23	Phage_268	6.15e-14	40	2	16196	16234	-|-	-|-
LHP021	>LHP021_1_1:23	Phage_299	6.15e-14	2	40	16255	16217	-|-	-|-
GCA_015703875_1	>GCA_015703875_1_15_1:18	Phage_153	6.15e-14	41	3	61	99	-|-	-|AAGCGTTT
SRR14193534	>SRR14193534_2_1:6	Phage_741	6.15e-14	2	40	19923	19961	CCA|-	-|TGG
GCA_019731715_1	>GCA_019731715_1_11_1:4	Phage_488	6.15e-14	1	39	34362	34324	AAG|-	-|-
GCA_022749315_1	>GCA_022749315_1_7_1:3	Phage_928	6.15e-14	39	1	8156	8194	-|-	CC|-
GCA_016069995_1	>GCA_016069995_1_10_2:42	Phage_208	6.15e-14	1	39	21683	21721	-|-	-|-
GCA_020526285_1	>GCA_020526285_1_8_1:6	Phage_1285	1.4e-13	1	36	31034	31069	-|-	ATG|-
GCA_028316405_1	>GCA_028316405_1_11_1:10	Phage_567	1.4e-13	41	6	13761	13796	-|-	-|-
GCA_002108165_1	>GCA_002108165_1_26_1:2	Phage_12	1.4e-13	6	41	7621	7586	-|GGG	-|-
GCA_028316405_1	>GCA_028316405_1_11_1:4	Phage_74	1.4e-13	39	4	1980	2015	-|-	-|-
GCA_022136605_1	>GCA_022136605_1_10_1:40	Phage_576	1.4e-13	39	4	3520	3555	-|-	-|-
GCA_027692815_1	>GCA_027692815_1_17_1:28	Phage_361	1.4e-13	5	40	17261	17296	-|-	-|CAAGAA
GCA_028198285_1	>GCA_028198285_1_5_1:51	Phage_1266	3.27e-13	38	3	36076	36111	-|-	TCG|-
GCA_028198285_1	>GCA_028198285_1_5_1:51	Phage_498	3.27e-13	2	37	37111	37076	AAG|CGG	CCG|-
GCA_028198285_1	>GCA_028198285_1_5_1:58	Phage_359	3.27e-13	3	38	6766	6801	TCC|-	-|-
GCA_028198285_1	>GCA_028198285_1_5_1:51	Phage_12	3.27e-13	3	38	34867	34832	-|-	-|-
GCA_028198285_1	>GCA_028198285_1_5_1:47	Phage_347	3.27e-13	38	3	6374	6409	-|-	-|-
GCA_028198285_1	>GCA_028198285_1_5_1:51	Phage_436	3.27e-13	37	2	3376	3341	-|-	CC|-
GCA_001005065_1	>GCA_001005065_1_12_2:24	Phage_38	1.22e-12	51	1	4088	4138	-|-	-|-
GCA_020526665_1	>GCA_020526665_1_2_1:28	Phage_1286	2.78e-12	33	1	6738	6706	-|-	-|-
GCA_027673645_1	>GCA_027673645_1_12_1:31	Phage_1324	2.78e-12	36	4	34979	34947	-|CCGAGT	-|-
GCA_027665275_1	>GCA_027665275_1_1_1:26	Phage_1285	2.78e-12	1	33	5255	5223	-|-	-|-
GCA_027669735_1	>GCA_027669735_1_12_1:62	Phage_575	2.78e-12	3	35	6001	5969	-|-	-|-
GCA_015550145_1	>GCA_015550145_1_20_1:15	Phage_396	2.78e-12	33	1	4882	4914	CCG|-	-|CGG
GCA_029911315_1	>GCA_029911315_1_13_1:16	Phage_41	2.78e-12	33	1	18151	18119	-|-	TTC|-
GCA_027674835_1	>GCA_027674835_1_15_2:54	Phage_524	2.78e-12	35	3	11980	12012	-|-	-|-
GCA_027674015_1	>GCA_027674015_1_1_1:87	Phage_361	2.78e-12	35	3	21038	21070	-|GGG	-|-
GCA_001870705_1	>GCA_001870705_1_38_1:25	Phage_308	2.78e-12	2	34	3445	3413	-|-	-|-
GCA_001870705_1	>GCA_001870705_1_38_1:25	Phage_313	2.78e-12	33	1	29369	29337	-|-	-|-
GCA_001870705_1	>GCA_001870705_1_38_1:25	Phage_272	2.78e-12	34	2	5924	5956	-|-	-|-
GCA_020526295_1	>GCA_020526295_1_10_1:83	Phage_365	2.78e-12	35	3	19621	19653	-|-	-|-
GCA_029911315_1	>GCA_029911315_1_13_1:16	Phage_751	2.78e-12	35	3	14613	14581	CCT|-	-|AGG
GCA_008679245_1	>GCA_008679245_1_1_2:49	Phage_556	2.78e-12	33	1	17105	17073	-|AACGGTTT	-|-
GCA_003436025_1	>GCA_003436025_1_1_1:7	Phage_1323	2.78e-12	2	34	258	226	-|-	-|-
GCA_003436025_1	>GCA_003436025_1_1_1:7	Phage_739	2.78e-12	34	2	30560	30528	CCA|-	-|TGG
GCA_003436025_1	>GCA_003436025_1_1_1:7	Phage_741	2.78e-12	33	1	32116	32084	-|-	-|GGG
GCA_028312865_1	>GCA_028312865_1_18_1:91	Phage_372	2.78e-12	1	33	27553	27585	-|-	-|TGG
GCA_002832945_1	>GCA_002832945_1_11_1:1	Phage_928	2.78e-12	1	33	40957	40925	-|-	-|-
GCA_028312865_1	>GCA_028312865_1_18_1:91	Phage_739	2.78e-12	33	1	29107	29075	-|-	-|-
GCA_020525765_1	>GCA_020525765_1_1_1:65	Phage_347	2.78e-12	33	1	28994	28962	CC|-	-|-
GCA_002832945_1	>GCA_002832945_1_11_1:1	Phage_946	2.78e-12	33	1	40377	40409	-|-	-|-
GCA_027674835_1	>GCA_027674835_1_15_2:54	Phage_571	2.78e-12	3	35	30808	30840	AAG|-	-|-
GCA_027673645_1	>GCA_027673645_1_12_1:31	Phage_1328	2.78e-12	34	2	8945	8977	-|-	-|-
GCA_027677245_1	>GCA_027677245_1_25_1:18	Phage_67	2.78e-12	1	33	24918	24886	-|-	-|TGG
GCA_020525765_1	>GCA_020525765_1_1_1:65	Phage_1308	2.78e-12	1	33	12213	12181	-|-	AAG|-
GCA_001685925_1	>GCA_001685925_1_24_2:5	Phage_245	2.78e-12	35	3	29142	29110	-|-	-|-
GCA_001685925_1	>GCA_001685925_1_24_2:5	Phage_944	2.78e-12	2	34	6791	6759	-|-	-|-
GCA_028743295_1	>GCA_028743295_1_1_1:85	Phage_301	2.78e-12	34	2	34604	34636	-|-	-|-
GCA_003437435_1	>GCA_003437435_1_12_1:28	Phage_365	2.78e-12	1	33	28249	28217	-|-	-|-
GCA_015550145_1	>GCA_015550145_1_20_1:43	Phage_1121	2.78e-12	34	2	1227	1195	-|-	-|-
GCA_015550145_1	>GCA_015550145_1_20_1:43	Phage_268	2.78e-12	35	3	26972	27004	-|-	-|CGG
C203A	>C203A_21_7:7	Phage_97	2.78e-12	35	3	24748	24780	CCT|-	-|AGG
GCA_001756865_1	>GCA_001756865_1_8_3:1	Phage_560	2.78e-12	35	3	6129	6097	CC|TGG	CCA|-
GCA_002108075_1	>GCA_002108075_1_15_1:14	Phage_453	2.78e-12	34	2	12286	12254	-|TGG	-|-
GCA_002108075_1	>GCA_002108075_1_15_1:14	Phage_488	2.78e-12	35	3	28558	28590	-|GGG	-|TTGGAT
GCA_001719085_1	>GCA_001719085_1_1_1:157	Phage_55	2.78e-12	33	1	32127	32159	-|-	-|-
GCA_022740215_1	>GCA_022740215_1_43_1:29	Phage_173	2.78e-12	1	33	20352	20320	-|-	-|-
SRR14193538	>SRR14193538_7_1:1	Phage_1328	2.78e-12	1	33	5857	5889	-|-	-|-
GCA_028312865_1	>GCA_028312865_1_18_1:46	Phage_1054	2.78e-12	1	33	28237	28269	-|-	-|-
GCA_003369995_1	>GCA_003369995_1_3_1:14	Phage_1103	2.78e-12	33	1	33127	33095	-|-	-|-
GCA_003369995_1	>GCA_003369995_1_3_1:14	Phage_1202	2.78e-12	2	34	2559	2527	-|-	-|-
GCA_002075865_1	>GCA_002075865_1_8_2:4	Phage_1128	2.78e-12	1	33	31964	31932	CCA|-	-|TGG
GCA_004333715_1	>GCA_004333715_1_17_2:1	Phage_174	2.78e-12	33	1	2392	2424	-|-	TCG|-
GCA_027722485_1	>GCA_027722485_1_2_1:28	Phage_218	2.78e-12	2	34	32048	32016	-|-	TCC|-
GCA_002838405_1	>GCA_002838405_1_1_2:52	Phage_1029	2.78e-12	35	3	2956	2924	-|-	CC|-
GCA_003471505_1	>GCA_003471505_1_1_1:78	Phage_739	2.78e-12	1	33	1416	1384	CTC|-	ATG|-
GCA_001685685_1	>GCA_001685685_1_11_1:66	Phage_1410	2.78e-12	34	2	4765	4733	-|-	-|-
GCA_003369995_1	>GCA_003369995_1_3_1:14	Phage_1042	2.78e-12	34	2	9466	9498	-|-	-|-
GCA_001940535_1	>GCA_001940535_1_15_7:12	Phage_1067	2.78e-12	33	1	7440	7408	-|-	-|-
GCA_028205905_1	>GCA_028205905_1_8_1:14	Phage_431	2.78e-12	34	2	8807	8839	-|-	-|-
GCA_003471505_1	>GCA_003471505_1_1_1:78	Phage_1405	2.78e-12	33	1	2764	2796	-|-	-|-
GCA_003471505_1	>GCA_003471505_1_1_1:37	Phage_348	2.78e-12	1	33	40999	40967	-|-	-|-
GCA_003471505_1	>GCA_003471505_1_1_1:37	Phage_365	2.78e-12	33	1	35898	35930	-|-	-|-
GCA_027668055_1	>GCA_027668055_1_10_1:30	Phage_419	2.78e-12	1	33	10138	10170	-|-	-|-
GCA_028311235_1	>GCA_028311235_1_7_1:32	Phage_1452	2.78e-12	33	1	10454	10422	TCT|-	-|-
GCA_028315605_1	>GCA_028315605_1_6_1:1	Phage_1207	2.78e-12	1	33	27916	27948	CCA|-	-|TGG
GCA_028315605_1	>GCA_028315605_1_6_1:1	Phage_1249	2.78e-12	33	1	11191	11223	-|TGG	CCA|-
GCA_001756865_1	>GCA_001756865_1_29_5:10	Phage_727	2.78e-12	34	2	37306	37338	-|-	-|-
GCA_002838385_1	>GCA_002838385_1_1_2:32	Phage_702	2.78e-12	2	34	8831	8799	-|-	-|-
GCA_003474835_1	>GCA_003474835_1_11_1:2	Phage_706	2.78e-12	1	33	32916	32948	TTC|-	-|-
LHP002	>LHP002_35_2:14	Phage_23	2.78e-12	1	33	10061	10093	-|-	-|-
GCA_003474835_1	>GCA_003474835_1_11_1:2	Phage_371	2.78e-12	34	2	33103	33071	-|-	-|-
GCA_001685865_1	>GCA_001685865_1_6_1:6	Phage_1163	2.78e-12	33	1	2839	2871	-|-	-|-
GCA_001685865_1	>GCA_001685865_1_6_1:6	Phage_670	2.78e-12	35	3	21794	21762	CC|-	-|-
GCA_022740215_1	>GCA_022740215_1_43_1:15	Phage_244	2.78e-12	34	2	10993	11025	-|CGG	CCG|-
GCA_022740215_1	>GCA_022740215_1_43_1:15	Phage_1046	2.78e-12	2	34	14647	14615	-|-	-|-
GCA_028310395_1	>GCA_028310395_1_2_1:10	Phage_172	2.78e-12	1	33	16327	16359	-|-	-|-
GCA_027673645_1	>GCA_027673645_1_12_1:24	Phage_12	2.78e-12	1	33	38474	38506	-|-	-|-
GCA_009093795_1	>GCA_009093795_1_11_1:12	Phage_12	2.78e-12	2	34	29062	29030	-|-	-|-
GCA_029911415_1	>GCA_029911415_1_8_1:39	Phage_365	2.78e-12	34	2	35688	35720	-|-	-|-
GCA_029911415_1	>GCA_029911415_1_8_1:39	Phage_348	2.78e-12	2	34	40789	40757	TTG|-	-|-
SRR14193511	>SRR14193511_1_1:57	Phage_741	2.78e-12	33	1	5997	6029	-|-	-|-
GCA_020525765_1	>GCA_020525765_1_1_1:57	Phage_368	2.78e-12	1	33	34135	34103	-|-	-|-
GCA_020525765_1	>GCA_020525765_1_1_1:57	Phage_739	2.78e-12	33	1	35137	35169	-|-	-|-
GCA_009093795_1	>GCA_009093795_1_11_1:12	Phage_9	2.78e-12	33	1	29298	29330	-|-	-|AGG
GCA_022720695_1	>GCA_022720695_1_46_1:21	Phage_401	2.78e-12	33	1	5908	5940	-|-	-|-
GCA_003474835_1	>GCA_003474835_1_11_1:2	Phage_741	2.78e-12	35	3	7713	7745	-|-	-|-
GCA_018380495_1	>GCA_018380495_1_34_2:12	Phage_1178	2.78e-12	33	1	382	414	-|-	-|-
GCA_025542395_1	>GCA_025542395_1_8_1:11	Phage_508	2.78e-12	1	33	12452	12420	CC|-	-|-
GCA_900637175_1	>GCA_900637175_1_1_2:16	Phage_748	2.78e-12	34	2	6383	6351	-|-	-|-
GCA_027677245_1	>GCA_027677245_1_25_1:25	Phage_560	2.78e-12	1	33	26520	26552	ATG|-	-|-
GCA_027689485_1	>GCA_027689485_1_7_2:4	Phage_407	2.78e-12	1	33	28101	28133	-|-	TTC|-
GCA_027698065_1	>GCA_027698065_1_9_1:44	Phage_57	2.78e-12	33	1	27743	27711	-|-	-|-
GCA_002838645_1	>GCA_002838645_1_1_2:19	Phage_673	2.78e-12	33	1	18945	18913	-|-	-|-
GCA_008679245_1	>GCA_008679245_1_1_2:42	Phage_508	2.78e-12	34	2	12899	12867	CC|-	-|-
GCA_020526195_1	>GCA_020526195_1_7_1:16	Phage_57	2.78e-12	33	1	19326	19294	-|-	-|-
GCA_027660105_1	>GCA_027660105_1_1_1:49	Phage_1372	2.78e-12	35	3	4664	4632	CC|-	-|-
GCA_027660105_1	>GCA_027660105_1_1_1:49	Phage_739	2.78e-12	1	33	39150	39118	-|-	-|-
LHP002	>LHP002_36_3:40	Phage_380	2.78e-12	33	1	7057	7089	-|-	-|-
LHP002	>LHP002_36_3:40	Phage_8	2.78e-12	35	3	6347	6379	-|-	-|-
GCA_022720695_1	>GCA_022720695_1_46_1:2	Phage_269	2.78e-12	34	2	3276	3244	-|-	CTC|-
GCA_027689275_1	>GCA_027689275_1_16_1:64	Phage_344	2.78e-12	33	1	7703	7671	-|-	CC|-
GCA_008679245_1	>GCA_008679245_1_1_2:42	Phage_149	2.78e-12	2	34	13124	13156	-|-	-|-
GCA_019042045_1	>GCA_019042045_1_29_1:20	Phage_1408	2.78e-12	1	33	12230	12262	-|-	CC|-
GCA_001264155_1	>GCA_001264155_1_15_3:3	Phage_672	2.78e-12	33	1	4726	4758	-|-	-|-
GCA_001264155_1	>GCA_001264155_1_15_3:3	Phage_114	2.78e-12	2	34	2140	2108	TCT|-	TTC|-
GCA_028202725_1	>GCA_028202725_1_7_1:51	Phage_770	2.78e-12	3	35	31203	31171	-|-	CC|-
GCA_028311235_1	>GCA_028311235_1_37_2:23	Phage_1054	2.78e-12	34	2	26273	26305	-|-	-|-
SRR14193511	>SRR14193511_1_1:76	Phage_336	2.78e-12	1	33	33510	33542	-|-	-|-
GCA_028205995_1	>GCA_028205995_1_3_1:21	Phage_526	2.78e-12	2	34	3694	3726	-|-	CC|CGG
GCA_020541885_1	>GCA_020541885_1_1_2:35	Phage_1328	2.78e-12	3	35	10023	9991	CTC|-	-|-
GCA_030230575_1	>GCA_030230575_1_24_2:1	Phage_1049	2.78e-12	1	33	8978	8946	-|-	-|-
GCA_004167565_1	>GCA_004167565_1_1_1:35	Phage_10	2.78e-12	2	34	6648	6616	-|-	-|-
GCA_004167565_1	>GCA_004167565_1_1_1:35	Phage_1320	2.78e-12	1	33	9349	9317	-|-	-|-
GCA_001281305_1	>GCA_001281305_1_1_1:1	Phage_1163	2.78e-12	33	1	3181	3213	-|AGG	CCT|-
GCA_027679075_1	>GCA_027679075_1_1_1:15	Phage_431	2.78e-12	3	35	30115	30147	-|-	-|-
GCA_027670145_1	>GCA_027670145_1_8_1:14	Phage_457	2.78e-12	34	2	12279	12247	-|-	-|-
GCA_027670145_1	>GCA_027670145_1_8_1:46	Phage_719	2.78e-12	34	2	37177	37145	-|-	-|-
GCA_002833315_1	>GCA_002833315_1_18_2:36	Phage_1009	2.78e-12	33	1	7163	7195	-|-	-|-
SRR14193546	>SRR14193546_1_1:56	Phage_1136	2.78e-12	1	33	238	270	-|-	-|-
GCA_023656765_1	>GCA_023656765_1_4_1:19	Phage_368	2.78e-12	35	3	27461	27429	-|-	-|-
GCA_023656765_1	>GCA_023656765_1_4_1:19	Phage_163	2.78e-12	3	35	26168	26200	-|-	-|-
GCA_023656765_1	>GCA_023656765_1_4_1:19	Phage_1323	2.78e-12	34	2	2654	2686	-|-	TCG|-
GCA_009877565_1	>GCA_009877565_1_7_1:35	Phage_41	2.78e-12	34	2	27032	27064	-|-	-|-
GCA_022743665_1	>GCA_022743665_1_16_1:17	Phage_43	2.78e-12	1	33	2750	2782	-|-	-|-
GCA_027670145_1	>GCA_027670145_1_8_1:46	Phage_1329	2.78e-12	35	3	38989	38957	CTC|-	-|-
GCA_002742445_1	>GCA_002742445_1_6_1:4	Phage_41	2.78e-12	34	2	21954	21922	-|-	-|-
GCA_028311235_1	>GCA_028311235_1_7_1:12	Phage_827	2.78e-12	33	1	29922	29890	CC|-	-|-
SRR14193511	>SRR14193511_1_1:76	Phage_375	2.78e-12	33	1	6756	6788	-|-	-|-
GCA_028311235_1	>GCA_028311235_1_37_2:23	Phage_1042	2.78e-12	2	34	36579	36547	-|CGG	-|-
GCA_001719085_1	>GCA_001719085_1_1_1:130	Phage_1067	2.78e-12	33	1	36	4	-|-	-|-
GCA_027683605_1	>GCA_027683605_1_8_1:14	Phage_575	2.78e-12	2	34	7261	7229	-|-	-|-
GCA_001719085_1	>GCA_001719085_1_1_1:54	Phage_591	2.78e-12	35	3	4147	4115	-|-	-|-
GCA_027691095_1	>GCA_027691095_1_2_1:36	Phage_575	2.78e-12	35	3	39416	39448	-|TCGGGT	-|-
GCA_001686085_1	>GCA_001686085_1_4_1:84	Phage_708	2.78e-12	1	33	18890	18922	-|-	-|-
GCA_001686085_1	>GCA_001686085_1_4_1:84	Phage_371	2.78e-12	2	34	12494	12462	-|-	-|-
GCA_020541885_1	>GCA_020541885_1_1_2:15	Phage_1329	2.78e-12	33	1	41085	41117	-|GGG	CCC|GGG
GCA_027691095_1	>GCA_027691095_1_2_1:36	Phage_1406	2.78e-12	33	1	27968	28000	-|-	-|-
GCA_017312585_1	>GCA_017312585_1_2_1:30	Phage_250	2.78e-12	2	34	35962	35994	-|-	ATG|-
GCA_017312585_1	>GCA_017312585_1_4_2:6	Phage_974	2.78e-12	1	33	27982	27950	-|-	-|-
GCA_017312585_1	>GCA_017312585_1_4_2:6	Phage_1208	2.78e-12	2	34	28454	28422	-|-	-|-
GCA_020541885_1	>GCA_020541885_1_1_2:15	Phage_341	2.78e-12	34	2	1210	1178	-|CGG	CCG|-
GCA_028206385_1	>GCA_028206385_1_4_1:45	Phage_537	2.78e-12	34	2	8935	8903	-|-	-|-
GCA_027689935_1	>GCA_027689935_1_1_1:2	Phage_368	2.78e-12	33	1	2175	2143	-|-	-|-
GCA_028311235_1	>GCA_028311235_1_7_1:47	Phage_1042	2.78e-12	33	1	25052	25084	-|-	-|-
GCA_027668055_1	>GCA_027668055_1_10_1:43	Phage_43	2.78e-12	1	33	26981	26949	-|-	-|-
GCA_019129365_1	>GCA_019129365_1_2_1:17	Phage_1328	2.78e-12	1	33	31482	31450	-|-	-|-
GCA_027679075_1	>GCA_027679075_1_1_1:9	Phage_534	2.78e-12	34	2	8004	8036	-|-	-|-
GCA_004334615_1	>GCA_004334615_1_19_1:13	Phage_298	2.78e-12	1	33	6291	6259	-|-	ATG|-
GCA_017312585_1	>GCA_017312585_1_2_1:35	Phage_863	2.78e-12	34	2	12751	12783	-|-	TTC|-
GCA_019129365_1	>GCA_019129365_1_2_1:17	Phage_349	2.78e-12	33	1	28909	28941	-|-	-|CCGCGTTT
GCA_004167565_1	>GCA_004167565_1_1_1:16	Phage_336	2.78e-12	3	35	28853	28885	TTC|-	-|-
GCA_019129365_1	>GCA_019129365_1_2_1:17	Phage_1279	2.78e-12	35	3	12602	12570	-|-	-|-
GCA_004167565_1	>GCA_004167565_1_1_1:48	Phage_1286	2.78e-12	34	2	1521	1489	-|-	-|-
GCA_028315605_1	>GCA_028315605_1_6_1:23	Phage_396	2.78e-12	35	3	10274	10242	-|-	TCT|-
GCA_028315605_1	>GCA_028315605_1_8_2:19	Phage_641	2.78e-12	1	33	23792	23824	-|-	-|-
GCA_003369995_1	>GCA_003369995_1_3_1:1	Phage_1392	2.78e-12	33	1	7224	7192	CCT|-	-|AGG
GCA_028315605_1	>GCA_028315605_1_6_1:36	Phage_277	2.78e-12	34	2	3167	3135	-|AGG	-|-
SRR14193546	>SRR14193546_1_1:3	Phage_138	2.78e-12	35	3	458	426	-|-	-|-
GCA_015550145_1	>GCA_015550145_1_20_1:49	Phage_160	2.78e-12	2	34	32397	32429	-|-	-|-
GCA_016069985_1	>GCA_016069985_1_9_1:21	Phage_84	2.78e-12	35	3	15198	15166	-|GGG	-|-
GCA_028202855_1	>GCA_028202855_1_2_1:37	Phage_1064	2.78e-12	2	34	31309	31277	-|-	TCG|-
GCA_028202855_1	>GCA_028202855_1_2_1:37	Phage_608	2.78e-12	35	3	18941	18909	ATG|-	CC|-
GCA_028202855_1	>GCA_028202855_1_2_1:37	Phage_1202	2.78e-12	33	1	15467	15435	-|-	-|-
GCA_002838645_1	>GCA_002838645_1_1_2:18	Phage_1029	2.78e-12	34	2	2937	2969	-|-	-|-
SRR14193523	>SRR14193523_4_1:1	Phage_1308	2.78e-12	1	33	18662	18694	-|-	-|-
GCA_009094075_1	>GCA_009094075_1_21_1:8	Phage_397	2.78e-12	34	2	2139	2107	-|-	-|-
GCA_009094075_1	>GCA_009094075_1_21_1:8	Phage_470	2.78e-12	2	34	9871	9903	TCC|-	-|-
GCA_001281305_1	>GCA_001281305_1_1_1:33	Phage_205	2.78e-12	33	1	10266	10234	CCA|-	CC|TGG
GCA_022736835_1	>GCA_022736835_1_7_1:21	Phage_706	2.78e-12	34	2	26814	26782	-|-	TTC|-
GCA_028205755_1	>GCA_028205755_1_1_1:4	Phage_559	2.78e-12	34	2	18408	18440	-|-	-|-
GCA_004167565_1	>GCA_004167565_1_1_1:48	Phage_741	2.78e-12	33	1	11996	11964	-|-	-|-
GCA_004167565_1	>GCA_004167565_1_1_1:48	Phage_430	2.78e-12	2	34	1350	1382	-|-	CC|-
GCA_009094075_1	>GCA_009094075_1_21_1:8	Phage_1411	2.78e-12	33	1	9696	9664	-|-	-|-
GCA_028368165_1	>GCA_028368165_1_9_2:46	Phage_524	2.78e-12	35	3	34768	34800	-|ACGGGT	-|-
GCA_019042045_1	>GCA_019042045_1_29_1:26	Phage_526	2.78e-12	33	1	40237	40269	CTC|GCTGGATT	-|-
GCA_027663845_1	>GCA_027663845_1_1_1:22	Phage_979	2.78e-12	35	3	34404	34372	-|-	-|CGG
GCA_020526295_1	>GCA_020526295_1_10_1:44	Phage_360	2.78e-12	33	1	29467	29435	-|-	-|-
GCA_020526295_1	>GCA_020526295_1_10_1:44	Phage_41	2.78e-12	2	34	27097	27129	-|-	-|GGG
GCA_020526295_1	>GCA_020526295_1_10_1:44	Phage_486	2.78e-12	1	33	19607	19575	-|-	-|-
GCA_002838425_1	>GCA_002838425_1_1_2:22	Phage_140	2.78e-12	1	33	3395	3363	-|CGG	CCG|-
GCA_002838425_1	>GCA_002838425_1_1_2:22	Phage_138	2.78e-12	35	3	4757	4789	-|-	-|-
GCA_001685745_1	>GCA_001685745_1_53_1:29	Phage_550	2.78e-12	1	33	1614	1582	-|-	TTC|-
GCA_000213865_1	>GCA_000213865_1_1_3:22	Phage_101	2.78e-12	34	2	3162	3130	-|-	-|-
GCA_000213865_1	>GCA_000213865_1_1_3:22	Phage_100	2.78e-12	33	1	12397	12429	TTT|-	-|-
GCA_022740215_1	>GCA_022740215_1_43_1:28	Phage_248	2.78e-12	33	1	14916	14884	TTT|-	-|-
GCA_022740215_1	>GCA_022740215_1_43_1:28	Phage_1163	2.78e-12	35	3	9413	9445	-|-	-|-
GCA_027696885_1	>GCA_027696885_1_17_1:29	Phage_1397	2.78e-12	1	33	387	355	-|-	-|-
GCA_001719085_1	>GCA_001719085_1_1_1:117	Phage_249	2.78e-12	2	34	1065	1097	-|-	-|-
GCA_027673835_1	>GCA_027673835_1_20_1:55	Phage_419	2.78e-12	33	1	23888	23920	-|-	-|-
GCA_027673835_1	>GCA_027673835_1_20_1:55	Phage_1372	2.78e-12	1	33	15172	15204	CC|-	-|-
GCA_028198595_1	>GCA_028198595_1_1_1:26	Phage_1410	2.78e-12	33	1	32454	32486	-|-	-|-
GCA_028312865_1	>GCA_028312865_1_18_1:40	Phage_1229	2.78e-12	2	34	36485	36517	AAG|-	-|-
GCA_028202725_1	>GCA_028202725_1_7_1:46	Phage_250	2.78e-12	1	33	36381	36413	-|-	-|-
GCA_019131675_1	>GCA_019131675_1_25_1:18	Phage_560	2.78e-12	1	33	9118	9086	-|-	-|-
GCA_027674835_1	>GCA_027674835_1_15_2:55	Phage_1451	2.78e-12	34	2	667	699	-|-	-|-
GCA_002838645_1	>GCA_002838645_1_1_2:18	Phage_140	2.78e-12	35	3	13849	13817	TTG|-	-|-
GCA_027692145_1	>GCA_027692145_1_8_1:29	Phage_361	2.78e-12	1	33	886	918	-|-	-|-
GCA_027691505_1	>GCA_027691505_1_8_2:30	Phage_830	2.78e-12	1	33	31906	31874	-|-	CTC|-
GCA_015550145_1	>GCA_015550145_1_20_1:44	Phage_245	2.78e-12	3	35	11553	11585	-|-	-|-
GCA_015550145_1	>GCA_015550145_1_20_1:86	Phage_939	2.78e-12	1	33	14334	14302	-|-	-|-
GCA_027674835_1	>GCA_027674835_1_15_2:55	Phage_478	2.78e-12	33	1	39503	39471	-|-	-|-
C203A	>C203A_21_7:8	Phage_1286	2.78e-12	2	34	6337	6305	-|GGG	CCC|-
GCA_027692145_1	>GCA_027692145_1_8_1:96	Phage_371	2.78e-12	34	2	510	478	-|-	-|-
GCA_002832945_1	>GCA_002832945_1_11_1:8	Phage_174	2.78e-12	34	2	9306	9274	-|-	-|-
GCA_000800455_1	>GCA_000800455_1_1_1:33	Phage_738	2.78e-12	2	34	22642	22674	-|-	-|-
GCA_000800455_1	>GCA_000800455_1_1_1:33	Phage_97	2.78e-12	34	2	15362	15394	-|AGG	CCT|-
GCA_002832945_1	>GCA_002832945_1_11_1:8	Phage_885	2.78e-12	1	33	24843	24811	-|-	-|-
C152F	>C152F_9_1:2	Phage_1009	2.78e-12	33	1	8148	8180	-|-	-|-
C152F	>C152F_9_1:2	Phage_97	2.78e-12	1	33	27121	27153	-|-	-|-
GCA_015550145_1	>GCA_015550145_1_20_1:49	Phage_1280	2.78e-12	33	1	4185	4217	-|-	TTC|-
GCA_015550145_1	>GCA_015550145_1_20_1:93	Phage_324	2.78e-12	35	3	12547	12515	-|-	-|-
GCA_020526295_1	>GCA_020526295_1_10_1:64	Phage_57	2.78e-12	2	34	30413	30381	-|-	-|-
GCA_002838405_1	>GCA_002838405_1_1_2:46	Phage_140	2.78e-12	35	3	7906	7938	-|-	-|-
GCA_027722485_1	>GCA_027722485_1_2_1:22	Phage_1366	2.78e-12	3	35	5898	5930	-|-	CC|-
GCA_028311465_1	>GCA_028311465_1_1_2:87	Phage_571	2.78e-12	35	3	33843	33811	TCC|-	-|-
GCA_027690405_1	>GCA_027690405_1_16_2:45	Phage_1317	2.78e-12	34	2	960	928	-|-	ATG|-
C152F	>C152F_9_1:17	Phage_197	2.78e-12	1	33	22867	22835	-|-	-|-
GCA_027683605_1	>GCA_027683605_1_8_1:14	Phage_500	2.78e-12	36	4	5291	5323	-|-	CC|-
GCA_022133685_1	>GCA_022133685_1_12_1:10	Phage_361	2.78e-12	35	3	8258	8290	-|-	-|-
GCA_027683605_1	>GCA_027683605_1_8_1:14	Phage_51	2.78e-12	3	35	36858	36890	CCG|-	-|CGG
GCA_027683605_1	>GCA_027683605_1_8_1:14	Phage_56	2.78e-12	35	3	5355	5387	-|-	-|-
C152F	>C152F_22_2:10	Phage_706	2.78e-12	35	3	13730	13698	-|-	-|-
GCA_027690405_1	>GCA_027690405_1_16_2:13	Phage_1453	2.78e-12	34	2	15670	15638	-|-	-|TGG
GCA_027690175_1	>GCA_027690175_1_12_2:34	Phage_1087	2.78e-12	34	2	2123	2155	-|-	-|GTCGGAAT
GCA_002108075_1	>GCA_002108075_1_16_2:2	Phage_51	2.78e-12	3	35	17223	17255	-|-	TTG|-
GCA_002108075_1	>GCA_002108075_1_16_2:2	Phage_439	2.78e-12	35	3	25647	25679	-|-	-|-
GCA_003436025_1	>GCA_003436025_1_1_1:46	Phage_1071	2.78e-12	33	1	22054	22022	-|-	TTT|-
GCA_029340105_1	>GCA_029340105_1_27_1:24	Phage_1003	2.78e-12	2	34	13196	13164	-|GCGGGT	-|-
GCA_001685865_1	>GCA_001685865_1_6_1:7	Phage_702	2.78e-12	1	33	24022	23990	TCC|-	-|-
GCA_008672315_1	>GCA_008672315_1_30_1:45	Phage_739	2.78e-12	33	1	16046	16078	TCT|-	-|-
GCA_022740215_1	>GCA_022740215_1_43_1:16	Phage_217	2.78e-12	1	33	5181	5149	-|-	-|-
GCA_022740215_1	>GCA_022740215_1_43_1:16	Phage_401	2.78e-12	34	2	7527	7559	TTC|-	-|-
GCA_027674015_1	>GCA_027674015_1_1_1:74	Phage_736	2.78e-12	1	33	16504	16536	-|-	-|AGTCGAAT
GCA_003436315_1	>GCA_003436315_1_1_1:14	Phage_1344	2.78e-12	33	1	42348	42380	-|-	CC|-
GCA_015667675_1	>GCA_015667675_1_3_1:38	Phage_362	2.78e-12	33	1	16121	16153	-|-	-|-
GCA_000213865_1	>GCA_000213865_1_1_3:21	Phage_976	2.78e-12	35	3	3760	3728	-|-	-|-
GCA_000213865_1	>GCA_000213865_1_1_3:21	Phage_673	2.78e-12	1	33	5875	5907	-|-	-|-
GCA_000247755_2	>GCA_000247755_2_5_1:8	Phage_132	2.78e-12	34	2	5061	5093	-|TGG	CCA|-
GCA_029911315_1	>GCA_029911315_1_13_1:24	Phage_67	2.78e-12	33	1	22741	22709	-|CGG	-|-
GCA_000213865_1	>GCA_000213865_1_1_3:36	Phage_783	2.78e-12	35	3	12106	12138	-|-	-|-
GCA_001719085_1	>GCA_001719085_1_1_1:116	Phage_1073	2.78e-12	3	35	5664	5696	-|-	-|-
GCA_028314485_1	>GCA_028314485_1_13_1:21	Phage_1286	2.78e-12	1	33	16311	16279	-|-	TTG|-
GCA_001719085_1	>GCA_001719085_1_1_1:151	Phage_169	2.78e-12	1	33	61	93	-|-	-|-
GCA_000213865_1	>GCA_000213865_1_1_3:36	Phage_277	2.78e-12	3	35	6599	6631	CC|-	-|-
GCA_028314485_1	>GCA_028314485_1_13_1:54	Phage_8	2.78e-12	33	1	1491	1459	-|-	-|-
GCA_028312865_1	>GCA_028312865_1_18_1:39	Phage_412	2.78e-12	1	33	30655	30623	-|-	-|-
GCA_028202725_1	>GCA_028202725_1_7_1:45	Phage_93	2.78e-12	33	1	35042	35010	CCT|-	-|AGG
GCA_000247755_2	>GCA_000247755_2_5_1:8	Phage_456	2.78e-12	1	33	6462	6430	CCG|-	-|CGG
GCA_028202725_1	>GCA_028202725_1_7_1:45	Phage_524	2.78e-12	34	2	4693	4725	-|TGG	CCA|-
GCA_001870705_1	>GCA_001870705_1_38_1:44	Phage_1249	2.78e-12	33	1	4632	4600	-|-	-|-
GCA_001870705_1	>GCA_001870705_1_38_1:44	Phage_1067	2.78e-12	34	2	29593	29625	-|-	-|-
GCA_001870705_1	>GCA_001870705_1_38_1:44	Phage_1207	2.78e-12	1	33	34737	34705	-|-	-|-
GCA_000247755_2	>GCA_000247755_2_5_1:8	Phage_120	2.78e-12	3	35	12636	12668	-|-	-|-
GCA_000213865_1	>GCA_000213865_1_1_3:36	Phage_1124	2.78e-12	1	33	12826	12794	-|-	-|-
GCA_028198875_1	>GCA_028198875_1_14_1:33	Phage_465	2.78e-12	34	2	26548	26516	TCT|CGG	CCG|-
GCA_019042045_1	>GCA_019042045_1_29_1:33	Phage_398	2.78e-12	2	34	4220	4252	-|-	-|TGG
GCA_028311235_1	>GCA_028311235_1_7_1:42	Phage_288	2.78e-12	34	2	874	906	TTT|-	-|-
GCA_028311235_1	>GCA_028311235_1_7_1:42	Phage_827	2.78e-12	2	34	35019	35051	-|-	-|-
GCA_019042045_1	>GCA_019042045_1_29_1:33	Phage_372	2.78e-12	35	3	27361	27393	-|-	-|-
GCA_028311235_1	>GCA_028311235_1_37_2:43	Phage_185	2.78e-12	33	1	29256	29224	-|-	-|AGG
GCA_027691505_1	>GCA_027691505_1_8_2:38	Phage_830	2.78e-12	35	3	5221	5189	-|-	-|-
GCA_015550145_1	>GCA_015550145_1_20_1:93	Phage_138	2.78e-12	33	1	4870	4902	-|-	-|-
GCA_022722155_1	>GCA_022722155_1_40_1:19	Phage_51	2.78e-12	3	35	889	857	-|-	-|-
GCA_022722155_1	>GCA_022722155_1_40_1:19	Phage_1372	2.78e-12	35	3	40698	40666	-|-	-|-
GCA_002838325_1	>GCA_002838325_1_1_2:12	Phage_661	2.78e-12	2	34	18352	18384	-|-	-|-
GCA_019042045_1	>GCA_019042045_1_29_1:33	Phage_734_1	2.78e-12	3	35	29160	29128	-|-	-|AGG
GCA_004167565_1	>GCA_004167565_1_1_1:36	Phage_55	2.78e-12	1	33	7094	7062	-|-	-|-
GCA_004167565_1	>GCA_004167565_1_1_1:36	Phage_11	2.78e-12	33	1	34039	34007	CCC|-	-|GGG
GCA_002833315_1	>GCA_002833315_1_18_2:23	Phage_402	2.78e-12	1	33	7719	7687	-|-	-|-
GCA_028310385_1	>GCA_028310385_1_18_1:37	Phage_57	2.78e-12	35	3	31691	31723	-|-	TTC|-
GCA_027692145_1	>GCA_027692145_1_8_1:21	Phage_1328	2.78e-12	35	3	8665	8633	-|-	-|-
GCA_027692145_1	>GCA_027692145_1_8_1:89	Phage_365	2.78e-12	33	1	32141	32173	-|-	-|-
GCA_027692145_1	>GCA_027692145_1_8_1:89	Phage_1308	2.78e-12	1	33	8591	8623	-|-	-|-
GCA_015550145_1	>GCA_015550145_1_20_1:93	Phage_513	2.78e-12	1	33	11950	11982	TCG|-	-|-
GCA_028198875_1	>GCA_028198875_1_14_1:33	Phage_67	2.78e-12	2	34	5799	5767	-|-	-|-
GCA_029340105_1	>GCA_029340105_1_27_1:49	Phage_560	2.78e-12	34	2	8777	8809	-|-	-|-
GCA_027660105_1	>GCA_027660105_1_1_1:36	Phage_1450	2.78e-12	33	1	201	169	-|-	-|-
GCA_028198875_1	>GCA_028198875_1_14_1:33	Phage_439	2.78e-12	1	33	12957	12925	-|-	-|-
GCA_001686125_1	>GCA_001686125_1_44_1:48	Phage_995	2.78e-12	1	33	31602	31634	-|-	-|-
GCA_029911415_1	>GCA_029911415_1_8_1:8	Phage_1369	2.78e-12	34	2	3362	3394	-|-	-|-
GCA_028743295_1	>GCA_028743295_1_1_1:66	Phage_1276	2.78e-12	34	2	10702	10670	-|-	-|-
GCA_028743295_1	>GCA_028743295_1_1_1:66	Phage_392	2.78e-12	2	34	9669	9701	-|-	-|-
GCA_002838425_1	>GCA_002838425_1_1_2:40	Phage_412	2.78e-12	34	2	19063	19095	-|-	-|-
GCA_001685925_1	>GCA_001685925_1_16_1:6	Phage_100	2.78e-12	34	2	10227	10195	CCG|-	-|CGG
GCA_016069985_1	>GCA_016069985_1_9_1:93	Phage_637	2.78e-12	33	1	2042	2010	-|-	-|-
GCA_020526295_1	>GCA_020526295_1_10_1:53	Phage_346	2.78e-12	34	2	17188	17220	-|-	-|-
SRR14193523	>SRR14193523_11_2:1	Phage_1359	2.78e-12	33	1	20893	20925	-|CGG	CCG|-
GCA_020687105_1	>GCA_020687105_1_2_1:30	Phage_1324	2.78e-12	33	1	39011	38979	-|-	-|-
GCA_020525765_1	>GCA_020525765_1_1_1:58	Phage_1312	2.78e-12	2	34	8911	8943	TTG|-	TCA|-
GCA_020525765_1	>GCA_020525765_1_1_1:58	Phage_741	2.78e-12	34	2	36732	36764	-|-	AAG|-
GCA_022720695_1	>GCA_022720695_1_46_1:22	Phage_249	2.78e-12	33	1	20921	20953	-|-	-|-
GCA_028311235_1	>GCA_028311235_1_7_1:6	Phage_524	2.78e-12	1	33	22212	22180	-|-	-|-
GCA_002075865_1	>GCA_002075865_1_8_2:5	Phage_1099	2.78e-12	1	33	33403	33371	-|-	ATG|-
GCA_017312585_1	>GCA_017312585_1_2_1:9	Phage_1239	2.78e-12	1	33	8049	8017	-|-	-|CGG
GCA_027698065_1	>GCA_027698065_1_9_1:32	Phage_336	2.78e-12	34	2	35190	35158	-|GGG	-|-
GCA_022740215_1	>GCA_022740215_1_43_1:22	Phage_655	2.78e-12	1	33	19374	19342	-|-	-|-
GCA_008672315_1	>GCA_008672315_1_30_1:71	Phage_739	2.78e-12	34	2	5308	5276	-|-	TTC|-
GCA_008672315_1	>GCA_008672315_1_30_1:71	Phage_1308	2.78e-12	2	34	38869	38837	-|-	-|-
GCA_002075855_1	>GCA_002075855_1_6_1:14	Phage_1327	2.78e-12	33	1	17386	17354	-|-	TTC|-
GCA_002075855_1	>GCA_002075855_1_8_2:2	Phage_395	2.78e-12	2	34	15605	15573	-|-	-|-
GCA_002108075_1	>GCA_002108075_1_15_1:21	Phage_51	2.78e-12	34	2	32275	32243	-|-	-|-
GCA_028311465_1	>GCA_028311465_1_1_2:71	Phage_362	2.78e-12	1	33	10372	10404	-|-	-|-
GCA_028311465_1	>GCA_028311465_1_1_2:71	Phage_739	2.78e-12	2	34	10360	10392	-|GCCGGAAT	-|-
GCA_019131675_1	>GCA_019131675_1_25_1:47	Phage_560	2.78e-12	1	33	7838	7806	-|CGG	-|-
GCA_002075855_1	>GCA_002075855_1_8_2:18	Phage_719	2.78e-12	1	33	6920	6952	ATG|-	-|-
GCA_020526295_1	>GCA_020526295_1_10_1:90	Phage_57	2.78e-12	2	34	17387	17355	-|-	-|-
GCA_002838425_1	>GCA_002838425_1_1_2:41	Phage_86	2.78e-12	2	34	16298	16266	CCG|-	-|CGG
GCA_002838425_1	>GCA_002838425_1_1_2:41	Phage_177	2.78e-12	33	1	16139	16171	-|-	-|-
GCA_020526295_1	>GCA_020526295_1_10_1:81	Phage_1264	2.78e-12	3	35	16825	16857	CC|-	-|-
GCA_001685745_1	>GCA_001685745_1_53_1:1	Phage_673	2.78e-12	35	3	21990	21958	-|-	-|-
GCA_000800455_1	>GCA_000800455_1_1_1:14	Phage_336	2.78e-12	33	1	22006	21974	-|-	-|-
GCA_000800455_1	>GCA_000800455_1_1_1:14	Phage_1062	2.78e-12	35	3	25484	25452	-|-	-|-
C203A	>C203A_10_3:24	Phage_1085	2.78e-12	33	1	403	371	-|TGAGAA	-|-
GCA_002108075_1	>GCA_002108075_1_15_1:21	Phage_1406	2.78e-12	2	34	618	586	-|-	-|-
GCA_001685745_1	>GCA_001685745_1_53_2:1	Phage_100	2.78e-12	34	2	13834	13802	-|-	-|-
GCA_003369995_1	>GCA_003369995_1_44_6:8	Phage_235	2.78e-12	33	1	17236	17204	-|-	-|-
GCA_027667455_1	>GCA_027667455_1_15_1:26	Phage_365	2.78e-12	3	35	31057	31025	-|-	-|-
GCA_004334615_1	>GCA_004334615_1_19_1:8	Phage_739	2.78e-12	3	35	24926	24958	-|-	-|-
GCA_004334615_1	>GCA_004334615_1_19_1:8	Phage_535	2.78e-12	35	3	17446	17478	TTC|-	-|-
GCA_028743295_1	>GCA_028743295_1_1_1:58	Phage_1322	2.78e-12	33	1	785	817	-|-	-|-
GCA_027690615_1	>GCA_027690615_1_1_1:79	Phage_348	2.78e-12	35	3	3852	3884	-|-	CC|-
GCA_027690615_1	>GCA_027690615_1_1_1:9	Phage_372	2.78e-12	33	1	2563	2595	-|-	-|-
GCA_028204995_1	>GCA_028204995_1_7_2:24	Phage_1406	2.78e-12	1	33	19688	19656	-|-	-|-
GCA_002108075_1	>GCA_002108075_1_15_1:21	Phage_490	2.78e-12	3	35	18916	18948	-|-	-|-
GCA_015550145_1	>GCA_015550145_1_20_1:80	Phage_1452	2.78e-12	33	1	15919	15887	-|-	-|-
GCA_020526555_1	>GCA_020526555_1_3_1:50	Phage_1	2.78e-12	35	3	11575	11607	-|-	TTC|-
GCA_020526555_1	>GCA_020526555_1_3_1:50	Phage_1369	2.78e-12	3	35	6597	6629	-|-	-|-
GCA_020526555_1	>GCA_020526555_1_3_1:50	Phage_508	2.78e-12	34	2	6549	6517	-|-	-|-
GCA_020526555_1	>GCA_020526555_1_3_1:84	Phage_739	2.78e-12	2	34	5000	5032	CC|-	-|-
SRR14193549	>SRR14193549_8_2:24	Phage_444	2.78e-12	35	3	1727	1759	-|AGG	-|-
SRR14193549	>SRR14193549_8_2:24	Phage_325	2.78e-12	1	33	16427	16459	-|-	-|-
C203A	>C203A_6_1:2	Phage_391	2.78e-12	34	2	9848	9816	-|-	-|-
GCA_002075855_1	>GCA_002075855_1_6_1:14	Phage_354	2.78e-12	34	2	1117	1149	-|-	-|-
GCA_002075855_1	>GCA_002075855_1_6_1:14	Phage_441	2.78e-12	1	33	17209	17241	-|-	-|-
GCA_000800455_1	>GCA_000800455_1_1_1:14	Phage_1345	2.78e-12	3	35	20581	20613	-|-	-|-
GCA_000213865_1	>GCA_000213865_1_1_3:30	Phage_101	2.78e-12	3	35	57	89	-|-	-|-
GCA_001010915_1	>GCA_001010915_1_4_1:3	Phage_355	2.78e-12	2	34	3288	3320	-|AGG	-|-
GCA_001010915_1	>GCA_001010915_1_4_1:3	Phage_380	2.78e-12	34	2	36509	36541	-|-	-|-
GCA_027674015_1	>GCA_027674015_1_1_1:66	Phage_1324	2.78e-12	33	1	16294	16326	-|-	-|-
GCA_029911315_1	>GCA_029911315_1_13_1:17	Phage_363	2.78e-12	34	2	37574	37542	-|-	-|-
GCA_001719085_1	>GCA_001719085_1_1_1:158	Phage_10	2.78e-12	2	34	20132	20100	-|-	-|-
GCA_001719085_1	>GCA_001719085_1_1_1:158	Phage_1276	2.78e-12	34	2	14495	14463	-|-	-|-
GCA_001719085_1	>GCA_001719085_1_1_1:158	Phage_470	2.78e-12	33	1	32063	32095	-|-	-|-
GCA_027677245_1	>GCA_027677245_1_25_1:19	Phage_504	2.78e-12	3	35	15668	15700	-|-	-|-
GCA_027677245_1	>GCA_027677245_1_25_1:19	Phage_51	2.78e-12	1	33	27179	27147	-|-	-|-
GCA_001940535_1	>GCA_001940535_1_1_1:6	Phage_1128	2.78e-12	1	33	35058	35026	-|-	-|-
GCA_017312585_1	>GCA_017312585_1_4_2:24	Phage_1249	2.78e-12	1	33	16415	16383	-|-	-|-
GCA_017312585_1	>GCA_017312585_1_2_1:12	Phage_1239	2.78e-12	35	3	6368	6400	CCG|-	-|CGG
GCA_017312585_1	>GCA_017312585_1_2_1:12	Phage_471	2.78e-12	33	1	11482	11450	-|-	-|-
GCA_019042115_1	>GCA_019042115_1_23_2:9	Phage_1286	2.78e-12	2	34	1714	1682	-|-	-|-
GCA_019042115_1	>GCA_019042115_1_23_2:9	Phage_146	2.78e-12	1	33	10943	10911	-|-	-|-
GCA_020526155_1	>GCA_020526155_1_19_1:13	Phage_365	2.78e-12	1	33	24026	24058	-|-	-|-
GCA_019042045_1	>GCA_019042045_1_29_1:35	Phage_736	2.78e-12	1	33	29004	28972	-|-	-|-
GCA_019042045_1	>GCA_019042045_1_29_1:3	Phage_1115	2.78e-12	34	2	9117	9085	-|-	-|-
GCA_019042045_1	>GCA_019042045_1_29_1:3	Phage_369	2.78e-12	2	34	5624	5656	-|-	-|-
GCA_027690175_1	>GCA_027690175_1_12_2:64	Phage_184	2.78e-12	3	35	17938	17906	-|-	-|-
GCA_020526665_1	>GCA_020526665_1_2_1:29	Phage_249	2.78e-12	2	34	17101	17069	-|-	-|-
GCA_015703775_1	>GCA_015703775_1_3_1:34	Phage_755	2.78e-12	1	33	14919	14887	-|-	TTC|-
GCA_027670185_1	>GCA_027670185_1_13_1:5	Phage_272	2.78e-12	35	3	2320	2352	-|-	-|-
GCA_000213865_1	>GCA_000213865_1_1_3:30	Phage_100	2.78e-12	35	3	15395	15427	-|-	-|-
GCA_000213865_1	>GCA_000213865_1_1_3:30	Phage_232	2.78e-12	33	1	87	55	-|-	-|-
GCA_027664375_1	>GCA_027664375_1_2_1:8	Phage_362	2.78e-12	2	34	8774	8806	-|-	-|TGG
C203A	>C203A_10_3:9	Phage_401	2.78e-12	1	33	21000	21032	-|-	-|-
GCA_028743295_1	>GCA_028743295_1_1_1:68	Phage_741	2.78e-12	34	2	2927	2959	-|-	-|-
GCA_020526285_1	>GCA_020526285_1_8_1:34	Phage_41	2.78e-12	35	3	9778	9746	TCC|-	-|-
GCA_028743295_1	>GCA_028743295_1_1_1:68	Phage_1406	2.78e-12	2	34	27282	27314	-|-	-|-
GCA_028743295_1	>GCA_028743295_1_1_1:14	Phage_1	2.78e-12	34	2	8308	8340	-|-	TTC|-
GCA_002833035_1	>GCA_002833035_1_39_1:59	Phage_569	2.78e-12	2	34	2019	2051	-|AGG	CCT|-
GCA_002833035_1	>GCA_002833035_1_39_1:59	Phage_396	2.78e-12	33	1	13000	13032	AAG|-	-|-
GCA_028312865_1	>GCA_028312865_1_18_1:37	Phage_1042	2.78e-12	3	35	1578	1546	-|-	-|-
GCA_000213865_1	>GCA_000213865_1_1_3:30	Phage_792	2.78e-12	1	33	18419	18387	TCC|-	-|-
GCA_027692145_1	>GCA_027692145_1_8_1:28	Phage_1389	2.78e-12	35	3	4815	4847	-|-	-|-
GCA_025992735_1	>GCA_025992735_1_1_1:72	Phage_560	2.78e-12	1	33	21692	21660	-|-	-|-
GCA_029340055_1	>GCA_029340055_1_46_1:4	Phage_1015	2.78e-12	1	33	6023	5991	-|-	TTG|-
GCA_027670185_1	>GCA_027670185_1_17_2:50	Phage_1291	2.78e-12	35	3	13432	13464	-|-	-|-
GCA_027670185_1	>GCA_027670185_1_13_1:5	Phage_1084	2.78e-12	33	1	3437	3469	-|-	-|-
GCA_022135125_1	>GCA_022135125_1_12_1:27	Phage_1336	2.78e-12	1	33	18321	18353	-|-	CC|-
GCA_003369995_1	>GCA_003369995_1_44_6:8	Phage_821	2.78e-12	2	34	20702	20670	-|-	-|-
GCA_002833035_1	>GCA_002833035_1_39_1:46	Phage_244	2.78e-12	34	2	15845	15813	-|ATGAGT	-|-
GCA_020526195_1	>GCA_020526195_1_7_1:18	Phage_371	2.78e-12	33	1	31144	31112	-|-	-|-
GCA_020526195_1	>GCA_020526195_1_7_1:18	Phage_767	2.78e-12	35	3	9598	9630	-|-	-|-
GCA_027692145_1	>GCA_027692145_1_8_1:86	Phage_1333	2.78e-12	1	33	2605	2637	-|-	-|-
GCA_027692145_1	>GCA_027692145_1_8_1:86	Phage_1324	2.78e-12	33	1	42580	42612	-|-	-|-
GCA_020526195_1	>GCA_020526195_1_7_1:18	Phage_362	2.78e-12	1	33	9630	9598	-|-	-|-
GCA_001281305_1	>GCA_001281305_1_1_1:17	Phage_114	2.78e-12	1	33	1194	1226	-|-	-|-
GCA_001281305_1	>GCA_001281305_1_1_1:17	Phage_115	2.78e-12	33	1	1283	1251	-|-	-|-
GCA_022736835_1	>GCA_022736835_1_17_2:3	Phage_430	2.78e-12	33	1	27832	27800	-|-	-|-
GCA_027660105_1	>GCA_027660105_1_1_1:51	Phage_172	2.78e-12	3	35	10245	10213	-|-	-|-
GCA_015703875_1	>GCA_015703875_1_15_1:36	Phage_752	2.78e-12	1	33	26726	26758	-|-	-|-
GCA_003370225_1	>GCA_003370225_1_6_3:16	Phage_805	2.78e-12	3	35	11020	10988	CCG|-	TCA|CGG
GCA_003370225_1	>GCA_003370225_1_6_3:16	Phage_1249	2.78e-12	35	3	20472	20440	CCA|-	-|TGG
GCA_027660105_1	>GCA_027660105_1_1_1:51	Phage_14	2.78e-12	33	1	23464	23432	CCT|-	-|AGG
GCA_009878695_1	>GCA_009878695_1_5_1:31	Phage_342	2.78e-12	34	2	35441	35473	-|-	-|-
GCA_028202855_1	>GCA_028202855_1_5_2:6	Phage_595	2.78e-12	1	33	7474	7442	-|-	-|-
GCA_022720695_1	>GCA_022720695_1_46_1:4	Phage_668	2.78e-12	33	1	37313	37345	-|-	CTC|AGG
GCA_022720695_1	>GCA_022720695_1_46_1:4	Phage_269	2.78e-12	3	35	34576	34544	-|-	CC|-
GCA_022720695_1	>GCA_022720695_1_46_1:4	Phage_1243	2.78e-12	35	3	35398	35430	-|-	TTC|-
GCA_020525765_1	>GCA_020525765_1_1_1:7	Phage_464	2.78e-12	35	3	2448	2416	-|-	-|-
GCA_027682665_1	>GCA_027682665_1_1_1:19	Phage_741	2.78e-12	1	33	28796	28828	-|-	-|-
GCA_015547895_1	>GCA_015547895_1_2_1:24	Phage_235	2.78e-12	35	3	22903	22935	-|-	-|-
GCA_019129365_1	>GCA_019129365_1_2_1:7	Phage_504	2.78e-12	33	1	4083	4051	-|-	-|-
GCA_023656765_1	>GCA_023656765_1_4_1:21	Phage_1369	2.78e-12	1	33	4679	4647	-|-	-|-
GCA_028311235_1	>GCA_028311235_1_37_2:40	Phage_179	2.78e-12	1	33	10430	10462	-|-	-|-
GCA_023656765_1	>GCA_023656765_1_4_1:21	Phage_1	2.78e-12	33	1	13558	13526	-|-	TTC|-
GCA_002838385_1	>GCA_002838385_1_1_2:30	Phage_97	2.78e-12	1	33	36456	36424	CCG|-	-|CGG
GCA_002742445_1	>GCA_002742445_1_6_1:55	Phage_1134	2.78e-12	34	2	15389	15357	-|-	-|-
GCA_002742445_1	>GCA_002742445_1_6_1:55	Phage_591	2.78e-12	2	34	12333	12365	-|-	-|-
GCA_015559175_1	>GCA_015559175_1_16_1:6	Phage_718	2.78e-12	35	3	19308	19340	TCA|-	-|-
GCA_002742445_1	>GCA_002742445_1_6_1:41	Phage_324	2.78e-12	34	2	10316	10284	CC|-	-|-
GCA_002742445_1	>GCA_002742445_1_6_1:6	Phage_369	2.78e-12	1	33	7768	7736	-|-	-|-
GCA_028311235_1	>GCA_028311235_1_37_2:25	Phage_109	2.78e-12	34	2	27034	27066	-|-	-|-
GCA_023656765_1	>GCA_023656765_1_4_1:35	Phage_365	2.78e-12	33	1	30700	30668	-|-	-|-
GCA_002742425_1	>GCA_002742425_1_2_1:14	Phage_464	2.78e-12	3	35	282	250	-|-	-|ATGGAT
GCA_002742425_1	>GCA_002742425_1_2_1:14	Phage_1296	2.78e-12	1	33	17714	17746	-|-	-|-
GCA_004167565_1	>GCA_004167565_1_1_1:33	Phage_1310	2.78e-12	1	33	22972	23004	-|-	-|-
GCA_004167565_1	>GCA_004167565_1_1_1:33	Phage_361	2.78e-12	33	1	10926	10958	-|-	-|-
GCA_027691505_1	>GCA_027691505_1_8_2:31	Phage_939	2.78e-12	2	34	21518	21550	ATG|-	-|-
GCA_002742425_1	>GCA_002742425_1_2_1:14	Phage_513	2.78e-12	35	3	112	144	-|-	-|-
GCA_027694865_1	>GCA_027694865_1_16_1:13	Phage_1317	2.78e-12	34	2	7293	7261	-|-	-|CGG
GCA_028315605_1	>GCA_028315605_1_8_2:16	Phage_1436	2.78e-12	2	34	250	282	-|ATGGAT	-|TCCGGTTT
GCA_001870705_1	>GCA_001870705_1_38_1:27	Phage_1128	2.78e-12	2	34	2769	2737	-|-	-|-
GCA_028312865_1	>GCA_028312865_1_18_1:21	Phage_1452	2.78e-12	33	1	15445	15413	-|-	-|-
GCA_018374575_1	>GCA_018374575_1_33_1:20	Phage_149	2.78e-12	1	33	11001	10969	-|-	-|-
GCA_002838325_1	>GCA_002838325_1_1_2:5	Phage_738	2.78e-12	1	33	17213	17181	-|-	-|-
GCA_001686085_1	>GCA_001686085_1_4_1:15	Phage_742	2.78e-12	1	33	16815	16783	-|-	-|-
GCA_001686085_1	>GCA_001686085_1_4_1:79	Phage_752	2.78e-12	33	1	960	992	-|CGG	CCG|-
GCA_001719085_1	>GCA_001719085_1_1_1:132	Phage_584	2.78e-12	2	34	20486	20454	-|-	-|-
GCA_001719085_1	>GCA_001719085_1_1_1:132	Phage_177	2.78e-12	33	1	10140	10108	TTC|-	-|-
GCA_017312585_1	>GCA_017312585_1_2_1:27	Phage_1103	2.78e-12	1	33	29176	29208	TCG|-	-|-
GCA_029911315_1	>GCA_029911315_1_13_1:26	Phage_719	2.78e-12	34	2	8722	8754	ATG|-	TCC|-
GCA_018375785_1	>GCA_018375785_1_1_1:8	Phage_636	2.78e-12	1	33	1593	1625	TTC|-	-|-
GCA_029911315_1	>GCA_029911315_1_13_1:26	Phage_718	2.78e-12	3	35	19305	19337	ATG|GGG	-|-
GCA_016069985_1	>GCA_016069985_1_9_1:22	Phage_501	2.78e-12	33	1	1921	1889	-|-	-|-
GCA_016069985_1	>GCA_016069985_1_9_1:54	Phage_1414	2.78e-12	3	35	25621	25653	-|-	-|-
GCA_020783035_1	>GCA_020783035_1_1_1:18	Phage_248	2.78e-12	1	33	11073	11105	CCG|-	-|CGG
GCA_020783035_1	>GCA_020783035_1_1_1:18	Phage_702	2.78e-12	33	1	11223	11191	CCA|-	-|TGG
GCA_001870705_1	>GCA_001870705_1_38_1:59	Phage_206	2.78e-12	2	34	32730	32762	-|-	AAG|-
GCA_027667715_1	>GCA_027667715_1_1_2:37	Phage_1185	2.78e-12	3	35	17829	17797	CCA|TGG	CCA|TGG
GCA_025992735_1	>GCA_025992735_1_1_1:42	Phage_566	2.78e-12	33	1	19150	19118	CCG|-	-|CGG
GCA_027667715_1	>GCA_027667715_1_1_2:37	Phage_271	2.78e-12	33	1	12651	12619	CC|-	ATG|-
GCA_022743665_1	>GCA_022743665_1_16_1:15	Phage_1371	2.78e-12	1	33	29345	29377	-|-	-|-
GCA_016069995_1	>GCA_016069995_1_3_1:67	Phage_336	2.78e-12	35	3	2336	2368	-|-	-|-
GCA_016069995_1	>GCA_016069995_1_3_1:67	Phage_739	2.78e-12	2	34	2868	2836	ATG|-	-|-
GCA_022726395_1	>GCA_022726395_1_73_1:56	Phage_249	2.78e-12	1	33	13438	13470	-|-	-|-
GCA_016069995_1	>GCA_016069995_1_3_1:67	Phage_67	2.78e-12	34	2	29955	29923	-|-	-|AGG
LHP021	>LHP021_1_1:21	Phage_687	2.78e-12	35	3	896	864	-|-	-|-
LHP021	>LHP021_1_1:21	Phage_705	2.78e-12	3	35	27993	27961	-|-	-|-
GCA_029911415_1	>GCA_029911415_1_8_1:23	Phage_1009	2.78e-12	33	1	5419	5451	-|-	-|-
GCA_028198875_1	>GCA_028198875_1_14_1:48	Phage_89	2.78e-12	33	1	31239	31207	-|-	-|-
GCA_001685865_1	>GCA_001685865_1_6_1:24	Phage_140	2.78e-12	1	33	276	244	-|-	-|-
GCA_022133685_1	>GCA_022133685_1_12_1:26	Phage_206	2.78e-12	1	33	22456	22424	TCG|-	-|-
GCA_027662625_1	>GCA_027662625_1_11_1:1	Phage_537	2.78e-12	2	34	15202	15170	-|-	-|-
GCA_027667715_1	>GCA_027667715_1_1_2:28	Phage_341	2.78e-12	35	3	6270	6302	-|-	CC|-
GCA_020531735_1	>GCA_020531735_1_32_1:4	Phage_910	2.78e-12	35	3	8866	8834	-|-	-|-
GCA_000154085_1	>GCA_000154085_1_1_1:83	Phage_537	2.78e-12	34	2	8758	8726	-|-	TTC|-
GCA_023242235_1	>GCA_023242235_1_1_1:40	Phage_1200	2.78e-12	2	34	29770	29802	-|-	-|-
GCA_019042045_1	>GCA_019042045_1_29_1:3	Phage_1355	2.78e-12	1	33	9003	8971	-|-	-|-
GCA_028198595_1	>GCA_028198595_1_1_1:3	Phage_1344	2.78e-12	35	3	19245	19213	-|-	-|-
GCA_027690175_1	>GCA_027690175_1_12_2:41	Phage_1240	2.78e-12	35	3	843	811	-|-	-|-
GCA_027690175_1	>GCA_027690175_1_11_1:1	Phage_57	2.78e-12	1	33	29157	29125	-|-	-|TGG
GCA_009741385_1	>GCA_009741385_1_1_1:2	Phage_876	2.78e-12	34	2	20824	20856	-|-	-|-
GCA_015550145_1	>GCA_015550145_1_20_1:42	Phage_1148	2.78e-12	1	33	4942	4974	-|-	-|ACGGGT
GCA_020526555_1	>GCA_020526555_1_3_1:51	Phage_443	2.78e-12	34	2	9005	8973	-|-	-|-
GCA_020526555_1	>GCA_020526555_1_3_1:51	Phage_457	2.78e-12	2	34	8663	8631	-|-	-|-
C152F	>C152F_22_2:11	Phage_146	2.78e-12	34	2	40780	40748	CCA|-	TTG|TGG
GCA_028743295_1	>GCA_028743295_1_1_1:84	Phage_301	2.78e-12	34	2	34847	34815	CC|-	-|-
GCA_022819225_1	>GCA_022819225_1_1_1:2	Phage_177	2.78e-12	33	1	107	75	-|-	TTA|-
GCA_002108075_1	>GCA_002108075_1_15_1:45	Phage_437	2.78e-12	34	2	27903	27871	TCG|-	-|-
GCA_028311465_1	>GCA_028311465_1_1_1:27	Phage_719	2.78e-12	33	1	7788	7756	-|-	-|-
GCA_028311465_1	>GCA_028311465_1_1_1:27	Phage_734_1	2.78e-12	1	33	7990	8022	-|-	-|-
GCA_028311465_1	>GCA_028311465_1_1_2:72	Phage_1300	2.78e-12	1	33	18933	18965	-|GGG	-|-
GCA_019131675_1	>GCA_019131675_1_25_1:16	Phage_504	2.78e-12	1	33	35887	35855	CC|AGG	CCT|-
GCA_002075855_1	>GCA_002075855_1_8_2:19	Phage_75	2.78e-12	34	2	27789	27757	-|CGG	CCG|-
GCA_001685925_1	>GCA_001685925_1_16_1:10	Phage_1073	2.78e-12	1	33	8663	8695	-|-	TCC|-
GCA_008672315_1	>GCA_008672315_1_30_1:46	Phage_1285	2.78e-12	2	34	30969	30937	CC|-	-|-
GCA_019131675_1	>GCA_019131675_1_25_1:31	Phage_559	2.78e-12	33	1	14516	14484	CC|-	-|-
GCA_019131675_1	>GCA_019131675_1_25_1:31	Phage_33	2.78e-12	1	33	16381	16349	TTC|-	-|-
GCA_027670265_1	>GCA_027670265_1_12_1:19	Phage_526	2.78e-12	3	35	38664	38632	-|-	-|-
GCA_001686085_1	>GCA_001686085_1_4_1:16	Phage_742	2.78e-12	1	33	11578	11546	-|-	-|-
GCA_001686085_1	>GCA_001686085_1_4_1:80	Phage_754	2.78e-12	33	1	1093	1061	-|CGG	CCG|-
GCA_017312585_1	>GCA_017312585_1_4_2:4	Phage_1087	2.78e-12	34	2	12963	12931	-|-	-|-
GCA_027674015_1	>GCA_027674015_1_1_1:89	Phage_361	2.78e-12	33	1	17291	17323	-|-	-|-
GCA_027674015_1	>GCA_027674015_1_1_1:89	Phage_362	2.78e-12	2	34	23700	23732	-|-	-|-
GCA_001870705_1	>GCA_001870705_1_38_1:58	Phage_710	2.78e-12	35	3	34021	33989	-|-	-|-
GCA_018381815_1	>GCA_018381815_1_27_1:18	Phage_429	2.78e-12	1	33	2493	2461	-|-	TTG|-
GCA_001870705_1	>GCA_001870705_1_38_1:58	Phage_173	2.78e-12	1	33	31383	31415	-|CGG	CCG|-
GCA_003458965_1	>GCA_003458965_1_1_1:25	Phage_341	2.78e-12	3	35	4068	4100	CCG|ACGTGTAT	-|CGG
GCA_003458965_1	>GCA_003458965_1_1_1:25	Phage_1324	2.78e-12	1	33	38813	38781	-|-	TCG|-
GCA_003458965_1	>GCA_003458965_1_1_1:25	Phage_741	2.78e-12	35	3	41649	41681	-|-	-|-
GCA_028206025_1	>GCA_028206025_1_12_3:5	Phage_416	2.78e-12	2	34	45677	45709	-|-	-|-
GCA_027670185_1	>GCA_027670185_1_17_2:16	Phage_1062	2.78e-12	34	2	3786	3818	-|-	-|-
GCA_001719085_1	>GCA_001719085_1_1_1:55	Phage_1160	2.78e-12	33	1	16040	16072	-|-	-|-
GCA_009429085_1	>GCA_009429085_1_1_2:42	Phage_153	2.78e-12	35	3	32783	32751	TCG|-	-|-
GCA_009429085_1	>GCA_009429085_1_1_2:42	Phage_706	2.78e-12	3	35	35709	35741	-|-	-|-
GCA_027696885_1	>GCA_027696885_1_17_1:3	Phage_556	2.78e-12	1	33	35320	35288	-|-	-|CAGCGTAT
GCA_027673645_1	>GCA_027673645_1_12_1:25	Phage_734_1	2.78e-12	33	1	2851	2883	-|-	-|-
GCA_027670265_1	>GCA_027670265_1_12_1:19	Phage_490	2.78e-12	35	3	26181	26213	-|-	-|-
SRR14193523	>SRR14193523_11_2:2	Phage_1408	2.78e-12	2	34	9548	9516	TCA|-	-|-
GCA_013267755_1	>GCA_013267755_1_1_1:1	Phage_208	2.78e-12	2	34	17108	17140	-|-	-|TGG
GCA_013267755_1	>GCA_013267755_1_1_1:1	Phage_1139	2.78e-12	3	35	25242	25210	-|-	-|-
GCA_022133685_1	>GCA_022133685_1_12_1:17	Phage_1328	2.78e-12	34	2	10209	10241	-|-	-|-
GCA_001719085_1	>GCA_001719085_1_1_1:115	Phage_1197	2.78e-12	34	2	21692	21724	-|-	-|-
GCA_008680165_1	>GCA_008680165_1_1_1:10	Phage_346	2.78e-12	33	1	30550	30582	-|-	-|-
GCA_022133685_1	>GCA_022133685_1_12_1:17	Phage_365	2.78e-12	2	34	28608	28640	CC|-	-|-
GCA_028312865_1	>GCA_028312865_1_18_1:77	Phage_208	2.78e-12	2	34	24363	24395	-|-	TTC|-
GCA_022740215_1	>GCA_022740215_1_43_1:23	Phage_401	2.78e-12	33	1	24522	24490	-|-	-|-
GCA_027690175_1	>GCA_027690175_1_12_2:40	Phage_821	2.78e-12	1	33	21851	21819	-|-	-|-
GCA_003474015_1	>GCA_003474015_1_1_1:40	Phage_1271	2.78e-12	2	34	11407	11439	CCA|-	-|TGG
GCA_022496545_1	>GCA_022496545_1_6_1:61	Phage_1383	2.78e-12	33	1	14591	14559	-|-	-|-
GCA_017312585_1	>GCA_017312585_1_4_2:20	Phage_269	2.78e-12	2	34	7418	7450	-|-	-|-
GCA_022740215_1	>GCA_022740215_1_43_1:23	Phage_1042	2.78e-12	1	33	15854	15822	TCG|-	-|-
GCA_017312585_1	>GCA_017312585_1_2_1:10	Phage_1066	2.78e-12	33	1	12720	12688	-|-	-|-
GCA_001686085_1	>GCA_001686085_1_4_1:98	Phage_752	2.78e-12	2	34	14860	14892	-|-	-|-
GCA_019042115_1	>GCA_019042115_1_23_2:10	Phage_207	2.78e-12	33	1	9478	9510	-|-	-|-
GCA_019042115_1	>GCA_019042115_1_23_2:10	Phage_1321	2.78e-12	1	33	11751	11719	-|-	-|-
GCA_022736835_1	>GCA_022736835_1_7_1:2	Phage_1453	2.78e-12	33	1	8938	8906	-|-	-|-
GCA_027690175_1	>GCA_027690175_1_12_2:33	Phage_1177	2.78e-12	3	35	5816	5784	-|-	-|-
GCA_027673645_1	>GCA_027673645_1_12_1:24	Phage_504	2.78e-12	35	3	40268	40236	-|-	-|CTGGAT
GCA_027690175_1	>GCA_027690175_1_12_2:33	Phage_987	2.78e-12	35	3	5790	5822	CC|CAGGGATT	-|-
GCA_027690175_1	>GCA_027690175_1_12_2:33	Phage_826	2.78e-12	2	34	5876	5844	-|-	-|-
GCA_008680165_1	>GCA_008680165_1_1_1:10	Phage_473	2.78e-12	1	33	46016	45984	-|TGG	-|-
SRR14193509	>SRR14193509_1_1:72	Phage_387	2.78e-12	33	1	823	855	-|-	-|-
GCA_000213865_1	>GCA_000213865_1_1_3:20	Phage_100	2.78e-12	1	33	3876	3844	-|-	-|-
GCA_001685865_1	>GCA_001685865_1_6_1:13	Phage_456	2.78e-12	33	1	31567	31535	-|-	-|-
GCA_013267755_1	>GCA_013267755_1_1_1:1	Phage_268	2.78e-12	33	1	11084	11052	-|-	-|-
GCA_027676925_1	>GCA_027676925_1_3_1:36	Phage_739	2.78e-12	1	33	20608	20640	-|-	-|CGTGGTAT
GCA_009093795_1	>GCA_009093795_1_11_1:43	Phage_502	2.78e-12	34	2	23903	23935	-|-	-|-
GCA_026076095_1	>GCA_026076095_1_2_1:35	Phage_636	2.78e-12	1	33	14038	14070	-|-	-|-
GCA_003436025_1	>GCA_003436025_1_1_1:38	Phage_41	2.78e-12	34	2	27962	27930	-|-	CC|-
GCA_003436025_1	>GCA_003436025_1_1_1:38	Phage_1300	2.78e-12	2	34	17379	17347	-|-	-|-
GCA_003436025_1	>GCA_003436025_1_1_1:38	Phage_320	2.78e-12	35	3	22344	22376	CCG|-	-|CGG
GCA_013267755_1	>GCA_013267755_1_1_1:1	Phage_173	2.78e-12	35	3	11280	11248	-|-	-|-
GCA_013267755_1	>GCA_013267755_1_1_1:1	Phage_1179	2.78e-12	34	2	11406	11438	-|-	CC|-
GCA_028313435_1	>GCA_028313435_1_11_1:46	Phage_1121	2.78e-12	1	33	1731	1699	-|-	-|-
GCA_027670185_1	>GCA_027670185_1_18_3:2	Phage_728	2.78e-12	3	35	6648	6680	-|-	-|-
GCA_027670185_1	>GCA_027670185_1_18_3:2	Phage_1042	2.78e-12	35	3	4562	4530	-|CGG	-|-
GCA_001685865_1	>GCA_001685865_1_6_1:14	Phage_1212	2.78e-12	1	33	73	105	-|-	-|-
GCA_009877565_1	>GCA_009877565_1_7_1:9	Phage_1244	2.78e-12	1	33	8285	8317	-|-	-|-
GCA_027670185_1	>GCA_027670185_1_18_3:2	Phage_273	2.78e-12	34	2	5261	5229	-|-	-|-
GCA_001685745_1	>GCA_001685745_1_53_1:25	Phage_739	2.78e-12	34	2	21108	21140	-|-	CC|-
GCA_001685745_1	>GCA_001685745_1_53_1:25	Phage_336	2.78e-12	33	1	21018	21050	-|-	-|-
GCA_001685865_1	>GCA_001685865_1_6_1:13	Phage_677	2.78e-12	1	33	8042	8010	-|-	-|-
GCA_027667045_1	>GCA_027667045_1_12_1:28	Phage_1179	2.78e-12	33	1	543	511	-|-	-|-
GCA_027691505_1	>GCA_027691505_1_8_2:23	Phage_997	2.78e-12	33	1	21166	21134	-|-	-|-
GCA_023242235_1	>GCA_023242235_1_1_1:41	Phage_1101	2.78e-12	34	2	22227	22195	-|-	-|-
GCA_028311235_1	>GCA_028311235_1_7_1:40	Phage_1005	2.78e-12	34	2	5342	5374	-|-	-|-
GCA_001281305_1	>GCA_001281305_1_1_1:2	Phage_1225	2.78e-12	1	33	20758	20790	-|-	-|-
GCA_015547895_1	>GCA_015547895_1_2_1:15	Phage_146	2.78e-12	33	1	21764	21732	-|-	-|-
GCA_015547895_1	>GCA_015547895_1_2_1:15	Phage_97	2.78e-12	35	3	19993	19961	ATG|-	-|-
GCA_027692145_1	>GCA_027692145_1_8_1:36	Phage_727	2.78e-12	33	1	35441	35473	-|CGG	-|-
GCA_001685785_1	>GCA_001685785_1_26_2:2	Phage_1180	2.78e-12	1	33	11779	11747	-|-	-|-
GCA_027679075_1	>GCA_027679075_1_1_1:49	Phage_368	2.78e-12	2	34	36154	36186	TTC|-	-|-
GCA_028311235_1	>GCA_028311235_1_37_2:41	Phage_829	2.78e-12	1	33	22661	22629	-|-	-|-
GCA_028311235_1	>GCA_028311235_1_7_1:31	Phage_1124	2.78e-12	2	34	8432	8400	-|-	-|-
GCA_027679075_1	>GCA_027679075_1_1_1:16	Phage_716	2.78e-12	1	33	36348	36316	-|-	-|-
GCA_028205755_1	>GCA_028205755_1_1_1:6	Phage_1372	2.78e-12	35	3	15771	15739	-|AGG	CCT|-
GCA_001756865_1	>GCA_001756865_1_29_5:11	Phage_9	2.78e-12	33	1	4641	4609	-|-	-|-
GCA_001940535_1	>GCA_001940535_1_14_6:20	Phage_990	2.78e-12	34	2	2070	2038	-|-	-|-
GCA_001940535_1	>GCA_001940535_1_14_6:20	Phage_704	2.78e-12	2	34	39820	39788	CCA|-	-|TGG
LHP002	>LHP002_35_1:13	Phage_575	2.78e-12	2	34	37212	37244	-|-	-|-
GCA_028203295_1	>GCA_028203295_1_10_1:8	Phage_739	2.78e-12	35	3	25194	25226	-|-	ATG|-
GCA_001940535_1	>GCA_001940535_1_15_7:13	Phage_907	2.78e-12	1	33	5733	5765	-|-	-|-
GCA_028202855_1	>GCA_028202855_1_2_1:39	Phage_354	2.78e-12	35	3	14387	14419	-|-	-|-
GCA_027689485_1	>GCA_027689485_1_7_1:53	Phage_1368	2.78e-12	33	1	17150	17182	-|-	-|-
GCA_024665435_1	>GCA_024665435_1_1_2:5	Phage_87	2.78e-12	34	2	21363	21395	-|-	TCC|-
GCA_009093795_1	>GCA_009093795_1_11_1:35	Phage_33	2.78e-12	3	35	14574	14606	-|-	-|-
GCA_029911415_1	>GCA_029911415_1_8_1:6	Phage_79	2.78e-12	1	33	4364	4396	-|-	-|-
GCA_029911415_1	>GCA_029911415_1_8_1:6	Phage_365	2.78e-12	33	1	4135	4103	-|-	-|-
GCA_020541925_1	>GCA_020541925_1_1_1:29	Phage_741	2.78e-12	2	34	11201	11233	-|-	-|-
GCA_028202725_1	>GCA_028202725_1_7_1:52	Phage_1414	2.78e-12	2	34	23953	23921	ATG|-	-|-
GCA_020541925_1	>GCA_020541925_1_1_1:29	Phage_97	2.78e-12	33	1	2544	2512	-|-	-|-
GCA_003474835_1	>GCA_003474835_1_11_1:3	Phage_178	2.78e-12	34	2	9604	9636	CCA|-	-|TGG
GCA_003369995_1	>GCA_003369995_1_3_1:16	Phage_1240	2.78e-12	34	2	42	10	-|-	AAG|-
GCA_003471505_1	>GCA_003471505_1_1_1:6	Phage_1312	2.78e-12	33	1	41444	41476	-|-	-|-
GCA_003471505_1	>GCA_003471505_1_1_1:6	Phage_12	2.78e-12	1	33	35173	35141	CC|-	-|-
GCA_028315605_1	>GCA_028315605_1_6_1:2	Phage_1240	2.78e-12	34	2	12966	12934	TCC|-	-|-
GCA_023656765_1	>GCA_023656765_1_4_1:12	Phage_395	2.78e-12	34	2	10863	10895	-|-	TCT|-
GCA_020525765_1	>GCA_020525765_1_1_1:56	Phage_1324	2.78e-12	1	33	38408	38376	CCG|-	-|CGG
GCA_022720695_1	>GCA_022720695_1_46_1:20	Phage_109	2.78e-12	1	33	36937	36905	CTC|GGG	CCC|-
GCA_028202855_1	>GCA_028202855_1_2_1:39	Phage_609	2.78e-12	3	35	17277	17245	-|-	-|-
GCA_002838385_1	>GCA_002838385_1_1_2:39	Phage_97	2.78e-12	3	35	8044	8076	-|-	-|-
GCA_027690175_1	>GCA_027690175_1_11_1:26	Phage_441	2.78e-12	1	33	13636	13668	-|-	-|-
SRR14193546	>SRR14193546_1_1:55	Phage_734_1	2.78e-12	35	3	9558	9590	-|CGG	CCG|-
GCA_028315605_1	>GCA_028315605_1_6_1:21	Phage_1452	2.78e-12	33	1	14032	14000	-|-	-|-
GCA_028315605_1	>GCA_028315605_1_6_1:21	Phage_832	2.78e-12	1	33	4282	4250	-|-	-|-
GCA_009877565_1	>GCA_009877565_1_7_1:34	Phage_57	2.78e-12	1	33	19196	19228	-|-	-|-
GCA_027690615_1	>GCA_027690615_1_1_1:71	Phage_57	2.78e-12	34	2	13800	13832	-|CGG	CCG|-
GCA_027663845_1	>GCA_027663845_1_1_1:24	Phage_702	2.78e-12	34	2	6615	6647	-|CGG	-|-
GCA_027663845_1	>GCA_027663845_1_1_1:24	Phage_661	2.78e-12	33	1	17963	17931	-|-	-|-
GCA_022726395_1	>GCA_022726395_1_73_1:15	Phage_643	2.78e-12	1	33	21820	21788	-|TGG	-|-
GCA_019127685_1	>GCA_019127685_1_21_1:29	Phage_12	2.78e-12	1	33	24447	24415	-|-	-|-
GCA_022736835_1	>GCA_022736835_1_7_1:19	Phage_502	2.78e-12	1	33	39977	39945	-|-	-|-
GCA_022740215_1	>GCA_022740215_1_43_1:31	Phage_1099	2.78e-12	33	1	24382	24350	-|-	-|-
GCA_022740215_1	>GCA_022740215_1_43_1:31	Phage_1163	2.78e-12	34	2	633	665	-|-	CC|-
GCA_027690175_1	>GCA_027690175_1_12_2:16	Phage_1357	2.78e-12	35	3	13344	13376	-|-	-|-
GCA_027673645_1	>GCA_027673645_1_12_1:32	Phage_566	2.78e-12	35	3	10016	10048	-|-	-|-
GCA_027691485_1	>GCA_027691485_1_3_1:6	Phage_635	2.78e-12	33	1	7585	7553	-|-	-|-
GCA_027682905_1	>GCA_027682905_1_1_1:35	Phage_1344	2.78e-12	34	2	7030	7062	-|-	-|-
GCA_023242235_1	>GCA_023242235_1_1_1:41	Phage_297	2.78e-12	2	34	13818	13786	-|-	-|-
GCA_002833315_1	>GCA_002833315_1_18_2:37	Phage_225	2.78e-12	1	33	6764	6732	-|-	-|TAGGGT
GCA_018370405_1	>GCA_018370405_1_22_1:28	Phage_153	2.78e-12	33	1	29986	29954	-|-	CC|-
GCA_029340105_1	>GCA_029340105_1_27_1:31	Phage_330	2.78e-12	33	1	14634	14602	-|-	CTC|CGG
GCA_004167565_1	>GCA_004167565_1_1_1:18	Phage_365	2.78e-12	1	33	4475	4507	-|-	-|-
GCA_900157125_1	>GCA_900157125_1_6_1:2	Phage_979	2.78e-12	35	3	34382	34414	-|-	-|-
GCA_020525765_1	>GCA_020525765_1_1_1:64	Phage_739	2.78e-12	33	1	28842	28810	-|TCGGGT	-|-
GCA_002742445_1	>GCA_002742445_1_6_1:40	Phage_480	2.78e-12	34	2	9776	9808	-|-	-|-
GCA_004167565_1	>GCA_004167565_1_1_1:34	Phage_57	2.78e-12	2	34	24776	24744	-|CGG	-|-
GCA_019129365_1	>GCA_019129365_1_2_1:40	Phage_566	2.78e-12	35	3	16324	16356	CTC|-	-|-
GCA_028311235_1	>GCA_028311235_1_37_2:24	Phage_1042	2.78e-12	1	33	19581	19549	-|-	-|-
GCA_028311235_1	>GCA_028311235_1_37_2:24	Phage_269	2.78e-12	33	1	17706	17674	-|-	-|-
GCA_027663845_1	>GCA_027663845_1_1_1:16	Phage_97	2.78e-12	2	34	10772	10804	-|-	-|-
GCA_028311235_1	>GCA_028311235_1_37_2:24	Phage_1067	2.78e-12	3	35	13663	13631	-|-	TCC|-
GCA_028311235_1	>GCA_028311235_1_37_2:24	Phage_838	2.78e-12	35	3	2588	2620	-|-	-|-
GCA_002742425_1	>GCA_002742425_1_2_1:13	Phage_444	2.78e-12	1	33	2799	2831	-|-	TTT|-
GCA_002742425_1	>GCA_002742425_1_2_1:13	Phage_73	2.78e-12	2	34	15419	15387	-|-	TTT|-
GCA_028205905_1	>GCA_028205905_1_8_1:29	Phage_1408	2.78e-12	33	1	31204	31236	-|-	-|-
GCA_027692145_1	>GCA_027692145_1_8_1:53	Phage_1389	2.78e-12	1	33	36494	36462	-|-	-|-
GCA_027692145_1	>GCA_027692145_1_8_1:53	Phage_1312	2.78e-12	33	1	5278	5246	-|-	-|-
GCA_002838645_1	>GCA_002838645_1_1_2:20	Phage_100	2.78e-12	33	1	5981	6013	-|TGG	-|-
GCA_027692145_1	>GCA_027692145_1_8_1:87	Phage_739	2.78e-12	33	1	33665	33633	-|-	-|-
GCA_029340105_1	>GCA_029340105_1_27_1:31	Phage_53	2.78e-12	1	33	31978	31946	-|-	-|-
GCA_027690175_1	>GCA_027690175_1_12_2:35	Phage_1042	2.78e-12	35	3	37916	37948	-|GGG	CCC|-
GCA_020531735_1	>GCA_020531735_1_32_1:1	Phage_113	2.78e-12	34	2	13229	13261	CCT|-	-|AGG
GCA_009093795_1	>GCA_009093795_1_11_1:13	Phage_575	2.78e-12	33	1	27566	27598	-|-	-|-
GCA_017312585_1	>GCA_017312585_1_2_1:39	Phage_208	2.78e-12	1	33	23073	23105	-|-	-|-
GCA_017312585_1	>GCA_017312585_1_2_1:6	Phage_436	2.78e-12	1	33	33423	33455	CCG|-	-|CGG
GCA_017312585_1	>GCA_017312585_1_2_1:6	Phage_1174	2.78e-12	35	3	21338	21306	-|TGG	CCA|-
GCA_019042045_1	>GCA_019042045_1_29_1:30	Phage_509	2.78e-12	33	1	24200	24168	-|-	AAG|-
GCA_027683605_1	>GCA_027683605_1_8_1:52	Phage_672	2.78e-12	2	34	15052	15084	-|-	TCG|GGG
GCA_027683605_1	>GCA_027683605_1_8_1:52	Phage_436	2.78e-12	34	2	24974	25006	-|-	TCG|-
GCA_002838305_1	>GCA_002838305_1_1_1:25	Phage_223	2.78e-12	35	3	6760	6728	-|-	-|-
GCA_002838305_1	>GCA_002838305_1_1_1:25	Phage_307	2.78e-12	34	2	6755	6723	-|-	-|-
GCA_002838305_1	>GCA_002838305_1_1_1:25	Phage_133	2.78e-12	1	33	28325	28293	-|-	-|-
GCA_001685825_1	>GCA_001685825_1_19_1:29	Phage_100	2.78e-12	33	1	8722	8754	-|-	TCC|-
GCA_002838325_1	>GCA_002838325_1_1_2:8	Phage_979	2.78e-12	33	1	35551	35519	-|-	-|-
GCA_025542395_1	>GCA_025542395_1_8_1:12	Phage_480	2.78e-12	1	33	12302	12334	-|CGG	CCG|-
GCA_025542395_1	>GCA_025542395_1_8_1:12	Phage_1178	2.78e-12	35	3	12620	12652	-|TGG	CCA|-
GCA_027690615_1	>GCA_027690615_1_1_1:82	Phage_12	2.78e-12	2	34	23097	23065	-|CGG	-|-
GCA_017312585_1	>GCA_017312585_1_4_2:16	Phage_1240	2.78e-12	1	33	21264	21296	-|-	-|-
GCA_015703845_1	>GCA_015703845_1_14_2:2	Phage_752	2.78e-12	33	1	27030	27062	-|-	TTG|-
GCA_028315605_1	>GCA_028315605_1_6_1:27	Phage_447	2.78e-12	35	3	12635	12603	-|-	-|-
GCA_027670185_1	>GCA_027670185_1_17_2:45	Phage_218	2.78e-12	33	1	24943	24975	-|-	-|-
GCA_027690175_1	>GCA_027690175_1_12_2:42	Phage_674	2.78e-12	35	3	28134	28166	-|-	-|-
GCA_001685865_1	>GCA_001685865_1_6_1:12	Phage_671	2.78e-12	3	35	33364	33396	-|CAGAAT	-|-
GCA_001685865_1	>GCA_001685865_1_6_1:12	Phage_1377	2.78e-12	1	33	28798	28830	-|-	CC|-
GCA_001685865_1	>GCA_001685865_1_6_1:12	Phage_456	2.78e-12	34	2	8387	8419	-|-	ATG|-
GCA_003472095_1	>GCA_003472095_1_6_1:53	Phage_1408	2.78e-12	2	34	26123	26155	-|-	-|CGG
GCA_027690175_1	>GCA_027690175_1_12_2:39	Phage_670	2.78e-12	2	34	13547	13515	-|-	-|-
GCA_022743665_1	>GCA_022743665_1_16_1:21	Phage_731	2.78e-12	1	33	5175	5143	-|-	-|-
GCA_027690175_1	>GCA_027690175_1_12_2:39	Phage_235	2.78e-12	33	1	24647	24615	CCG|-	-|CGG
GCA_022740215_1	>GCA_022740215_1_43_1:24	Phage_1240	2.78e-12	2	34	29559	29591	TCT|AAAGAA	-|-
GCA_003369995_1	>GCA_003369995_1_3_1:4	Phage_177	2.78e-12	1	33	8399	8367	-|-	-|-
LHP021	>LHP021_1_1:27	Phage_591	2.78e-12	3	35	13501	13469	TCC|-	-|-
GCA_028310385_1	>GCA_028310385_1_18_1:27	Phage_561	2.78e-12	33	1	27940	27908	-|-	-|-
GCA_028310385_1	>GCA_028310385_1_18_1:27	Phage_55	2.78e-12	1	33	26375	26407	-|-	-|-
GCA_000154085_1	>GCA_000154085_1_1_1:80	Phage_430	2.78e-12	2	34	26913	26881	-|-	-|-
GCA_027690615_1	>GCA_027690615_1_1_1:82	Phage_365	2.78e-12	34	2	13209	13177	-|CGG	CCG|-
GCA_017312585_1	>GCA_017312585_1_2_1:33	Phage_173	2.78e-12	1	33	13524	13556	-|-	TTC|-
SRR14193549	>SRR14193549_20_3:9	Phage_361	2.78e-12	34	2	4031	4063	CC|-	TTC|-
GCA_004333325_1	>GCA_004333325_1_15_2:1	Phage_1095	2.78e-12	33	1	2690	2658	-|-	-|-
GCA_002108075_1	>GCA_002108075_1_15_1:18	Phage_372	2.78e-12	33	1	6116	6148	-|-	-|-
GCA_002108075_1	>GCA_002108075_1_15_1:18	Phage_1406	2.78e-12	3	35	21807	21839	-|-	TTT|-
GCA_002108075_1	>GCA_002108075_1_15_1:18	Phage_47	2.78e-12	35	3	28463	28431	-|-	-|-
C152F	>C152F_9_1:5	Phage_672	2.78e-12	1	33	12639	12607	-|GGG	-|-
GCA_002075855_1	>GCA_002075855_1_10_3:1	Phage_1083	2.78e-12	2	34	30370	30402	CCC|CGG	CCG|GGG
GCA_002838405_1	>GCA_002838405_1_1_2:51	Phage_609	2.78e-12	2	34	10865	10897	CTC|-	-|-
GCA_002838425_1	>GCA_002838425_1_1_2:38	Phage_974	2.78e-12	34	2	5623	5591	-|-	-|CGG
GCA_002838385_1	>GCA_002838385_1_1_2:42	Phage_100	2.78e-12	34	2	2958	2926	TCA|-	-|-
GCA_002838385_1	>GCA_002838385_1_1_2:7	Phage_672	2.78e-12	2	34	31812	31844	-|-	-|-
GCA_028311235_1	>GCA_028311235_1_7_1:44	Phage_502	2.78e-12	34	2	24802	24834	CC|GGG	-|-
GCA_028204995_1	>GCA_028204995_1_7_2:45	Phage_1015	2.78e-12	33	1	18829	18861	-|-	-|-
GCA_002742425_1	>GCA_002742425_1_2_1:8	Phage_41	2.78e-12	33	1	3949	3917	-|-	-|-
GCA_002742425_1	>GCA_002742425_1_2_1:8	Phage_23	2.78e-12	34	2	30651	30683	-|-	-|-
GCA_002838405_1	>GCA_002838405_1_1_2:51	Phage_138	2.78e-12	34	2	9404	9436	-|-	-|-
GCA_002742425_1	>GCA_002742425_1_2_1:8	Phage_57	2.78e-12	35	3	29767	29799	-|-	-|-
GCA_001940535_1	>GCA_001940535_1_15_7:11	Phage_1067	2.78e-12	33	1	6469	6437	-|-	-|-
SRR14193549	>SRR14193549_20_3:9	Phage_365	2.78e-12	3	35	33861	33893	-|-	-|-
SRR14193549	>SRR14193549_20_3:9	Phage_368	2.78e-12	1	33	37906	37938	-|AGG	CCT|-
GCA_027679075_1	>GCA_027679075_1_1_1:11	Phage_645	2.78e-12	33	1	6970	7002	-|-	-|-
GCA_017312585_1	>GCA_017312585_1_2_1:33	Phage_402	2.78e-12	3	35	13754	13786	-|-	-|-
GCA_017312585_1	>GCA_017312585_1_4_2:10	Phage_86	2.78e-12	1	33	967	935	-|CGG	CCG|-
GCA_027690615_1	>GCA_027690615_1_1_1:15	Phage_1405	2.78e-12	33	1	2552	2584	-|-	-|-
SRR14193546	>SRR14193546_1_1:67	Phage_741	2.78e-12	33	1	32873	32905	CCA|GTGGAT	-|TGG
GCA_018381815_1	>GCA_018381815_1_27_1:23	Phage_490	2.78e-12	2	34	3271	3239	-|-	-|-
GCA_018381815_1	>GCA_018381815_1_27_1:23	Phage_1372	2.78e-12	33	1	27144	27112	-|-	-|-
SRR14193546	>SRR14193546_1_1:67	Phage_345	2.78e-12	1	33	29551	29519	-|-	-|-
GCA_003458965_1	>GCA_003458965_1_1_1:30	Phage_1372	2.78e-12	2	34	15128	15160	-|-	CC|-
GCA_027691095_1	>GCA_027691095_1_2_1:34	Phage_401	2.78e-12	1	33	37984	37952	-|-	-|-
GCA_027691095_1	>GCA_027691095_1_2_1:34	Phage_1207	2.78e-12	33	1	1541	1509	-|CGG	-|-
GCA_027664745_1	>GCA_027664745_1_1_1:15	Phage_365	2.78e-12	1	33	15095	15127	-|-	-|GGCGGAAT
GCA_028202855_1	>GCA_028202855_1_2_1:34	Phage_635	2.78e-12	1	33	17490	17522	-|-	-|-
GCA_018374575_1	>GCA_018374575_1_33_1:50	Phage_1389	2.78e-12	33	1	27096	27128	-|GGG	-|-
GCA_018374575_1	>GCA_018374575_1_33_1:50	Phage_342	2.78e-12	1	33	15651	15683	-|-	-|-
GCA_028202855_1	>GCA_028202855_1_2_1:34	Phage_639	2.78e-12	33	1	18982	19014	-|-	-|-
GCA_002833035_1	>GCA_002833035_1_39_1:21	Phage_905	2.78e-12	1	33	32286	32254	CCG|-	TTC|CGG
GCA_002833035_1	>GCA_002833035_1_39_1:21	Phage_208	2.78e-12	3	35	10020	10052	-|CGG	CCG|-
GCA_002833035_1	>GCA_002833035_1_39_1:21	Phage_946	2.78e-12	2	34	33090	33058	-|-	CC|-
GCA_025542395_1	>GCA_025542395_1_8_1:12	Phage_557	2.78e-12	3	35	27530	27562	-|-	-|-
GCA_027663845_1	>GCA_027663845_1_1_1:18	Phage_362	2.78e-12	33	1	7893	7925	-|-	-|-
GCA_027663845_1	>GCA_027663845_1_1_1:18	Phage_741	2.78e-12	1	33	8002	7970	-|-	-|-
GCA_001685785_1	>GCA_001685785_1_26_2:41	Phage_41	2.78e-12	1	33	19924	19892	-|-	-|-
GCA_020526555_1	>GCA_020526555_1_3_1:56	Phage_1285	2.78e-12	33	1	17011	16979	TTC|-	CTC|-
GCA_016069985_1	>GCA_016069985_1_9_1:25	Phage_636	2.78e-12	2	34	12302	12270	-|-	-|-
GCA_016069985_1	>GCA_016069985_1_9_1:25	Phage_86	2.78e-12	34	2	24602	24634	-|CGG	-|-
GCA_027690175_1	>GCA_027690175_1_12_2:42	Phage_1180	2.78e-12	33	1	18937	18969	-|-	-|-
GCA_027683605_1	>GCA_027683605_1_8_1:50	Phage_97	2.78e-12	35	3	12466	12498	-|-	-|-
GCA_027683605_1	>GCA_027683605_1_8_1:50	Phage_1308	2.78e-12	2	34	32003	32035	-|-	AAG|-
GCA_027683605_1	>GCA_027683605_1_8_1:83	Phage_355	2.78e-12	1	33	33043	33075	-|-	-|-
GCA_022740215_1	>GCA_022740215_1_43_1:26	Phage_656	2.78e-12	1	33	41229	41261	-|-	-|-
GCA_027673645_1	>GCA_027673645_1_12_1:21	Phage_365	2.78e-12	33	1	33010	33042	-|-	-|-
GCA_028313435_1	>GCA_028313435_1_11_1:10	Phage_1452	2.78e-12	2	34	10781	10813	-|-	-|-
GCA_001685865_1	>GCA_001685865_1_44_2:29	Phage_1057	2.78e-12	33	1	32704	32672	-|-	-|-
GCA_020525765_1	>GCA_020525765_1_1_1:29	Phage_57	2.78e-12	3	35	22401	22433	-|-	-|-
GCA_001685865_1	>GCA_001685865_1_6_1:10	Phage_456	2.78e-12	33	1	30100	30068	-|-	-|-
GCA_001685865_1	>GCA_001685865_1_6_1:10	Phage_309	2.78e-12	34	2	29029	28997	ATG|-	-|-
GCA_001685865_1	>GCA_001685865_1_6_1:10	Phage_1191	2.78e-12	1	33	7164	7132	-|-	-|-
GCA_001685865_1	>GCA_001685865_1_6_1:10	Phage_1169	2.78e-12	2	34	14641	14609	-|-	-|-
GCA_001940535_1	>GCA_001940535_1_15_7:16	Phage_1004	2.78e-12	35	3	14656	14624	-|TGG	CCA|AGG
GCA_001940535_1	>GCA_001940535_1_15_7:16	Phage_181	2.78e-12	33	1	4507	4539	TTG|-	TTG|-
GCA_001940535_1	>GCA_001940535_1_15_7:16	Phage_1311	2.78e-12	1	33	1149	1117	-|ATGAGT	-|-
GCA_001940535_1	>GCA_001940535_1_14_6:23	Phage_1368	2.78e-12	1	33	5171	5139	-|-	ATG|-
GCA_001940535_1	>GCA_001940535_1_14_6:23	Phage_300	2.78e-12	33	1	31729	31697	-|-	-|-
GCA_027683625_1	>GCA_027683625_1_5_1:1	Phage_1376	2.78e-12	1	33	13887	13919	-|-	-|-
GCA_027683625_1	>GCA_027683625_1_5_1:1	Phage_68	2.78e-12	35	3	4617	4649	CCT|-	-|AGG
GCA_027683625_1	>GCA_027683625_1_5_1:1	Phage_224	2.78e-12	3	35	11441	11473	-|-	-|-
GCA_027698065_1	>GCA_027698065_1_9_1:40	Phage_718	2.78e-12	34	2	24502	24470	-|-	CC|-
GCA_020525765_1	>GCA_020525765_1_1_1:63	Phage_736	2.78e-12	1	33	11206	11238	-|-	TTT|-
GCA_027676925_1	>GCA_027676925_1_3_2:1	Phage_57	2.78e-12	1	33	31640	31672	-|-	CC|-
GCA_000213865_1	>GCA_000213865_1_1_3:25	Phage_1213	2.78e-12	34	2	7606	7574	-|-	-|-
GCA_027660105_1	>GCA_027660105_1_1_1:41	Phage_361	2.78e-12	33	1	25584	25616	-|TGG	CCA|-
SRR14193534	>SRR14193534_2_1:3	Phage_1276	2.78e-12	35	3	40104	40072	-|-	-|-
GCA_020526285_1	>GCA_020526285_1_8_1:7	Phage_1264	2.78e-12	3	35	36425	36393	-|-	-|-
GCA_027677245_1	>GCA_027677245_1_25_1:15	Phage_498	2.78e-12	34	2	33972	34004	-|-	-|-
SRR14193534	>SRR14193534_2_1:3	Phage_1451	2.78e-12	3	35	276	244	-|-	-|CGG
GCA_002075945_1	>GCA_002075945_1_8_1:49	Phage_734_1	2.78e-12	1	33	10849	10881	CTC|-	-|-
LHP002	>LHP002_35_1:12	Phage_439	2.78e-12	33	1	27468	27436	-|-	-|-
GCA_020525765_1	>GCA_020525765_1_1_1:68	Phage_734_1	2.78e-12	33	1	9717	9749	-|AGG	-|-
GCA_018380495_1	>GCA_018380495_1_34_2:18	Phage_1124	2.78e-12	35	3	10123	10155	-|-	-|-
GCA_025992735_1	>GCA_025992735_1_1_1:30	Phage_453	2.78e-12	1	33	10334	10302	-|-	-|-
GCA_027722485_1	>GCA_027722485_1_2_1:25	Phage_1200	2.78e-12	3	35	9952	9920	-|-	-|-
GCA_020525765_1	>GCA_020525765_1_1_1:63	Phage_361	2.78e-12	33	1	13469	13437	-|-	-|-
GCA_027698065_1	>GCA_027698065_1_9_1:40	Phage_1406	2.78e-12	2	34	27198	27230	-|-	-|-
GCA_002838405_1	>GCA_002838405_1_1_2:55	Phage_100	2.78e-12	1	33	9170	9202	-|-	-|-
GCA_002742425_1	>GCA_002742425_1_2_1:2	Phage_727	2.78e-12	33	1	29546	29578	AAG|-	-|-
GCA_028314485_1	>GCA_028314485_1_13_1:51	Phage_336	2.78e-12	2	34	33078	33046	-|-	-|GGG
GCA_028314485_1	>GCA_028314485_1_13_1:51	Phage_361	2.78e-12	1	33	9174	9206	-|-	-|-
GCA_027690405_1	>GCA_027690405_1_16_2:49	Phage_502	2.78e-12	34	2	10737	10769	-|-	-|-
GCA_023656765_1	>GCA_023656765_1_4_1:9	Phage_336	2.78e-12	1	33	25161	25193	-|-	ATG|-
GCA_001686125_1	>GCA_001686125_1_44_1:45	Phage_302	2.78e-12	34	2	49	81	-|-	-|-
GCA_027676925_1	>GCA_027676925_1_3_1:35	Phage_361	2.78e-12	1	33	21432	21400	AAG|-	-|-
C203A	>C203A_7_2:4	Phage_778	2.78e-12	1	33	5922	5890	-|-	-|-
GCA_015550145_1	>GCA_015550145_1_20_1:21	Phage_1103	2.78e-12	34	2	30749	30717	CC|-	-|-
GCA_002833315_1	>GCA_002833315_1_17_1:1	Phage_1083	2.78e-12	2	34	29984	30016	-|-	-|-
GCA_015550145_1	>GCA_015550145_1_20_1:21	Phage_1202	2.78e-12	2	34	4806	4774	-|-	TTT|-
GCA_027690175_1	>GCA_027690175_1_12_2:42	Phage_762	2.78e-12	1	33	14200	14168	-|GGG	-|-
GCA_027690155_1	>GCA_027690155_1_15_2:52	Phage_549	2.78e-12	33	1	14334	14366	-|TGG	CCA|-
GCA_001685785_1	>GCA_001685785_1_26_2:35	Phage_100	2.78e-12	1	33	4567	4599	-|CGG	CCG|-
GCA_001281305_1	>GCA_001281305_1_1_1:23	Phage_412	2.78e-12	34	2	28571	28539	-|CGG	CCG|-
GCA_016069985_1	>GCA_016069985_1_9_1:25	Phage_606	2.78e-12	33	1	4849	4817	-|-	-|-
GCA_001719085_1	>GCA_001719085_1_1_1:126	Phage_477	2.78e-12	34	2	9587	9555	-|-	-|-
GCA_001719085_1	>GCA_001719085_1_1_1:161	Phage_65	2.78e-12	33	1	33456	33488	-|-	-|-
GCA_022819225_1	>GCA_022819225_1_1_1:1	Phage_1240	2.78e-12	2	34	29892	29860	-|-	-|-
GCA_029340055_1	>GCA_029340055_1_46_1:22	Phage_420	2.78e-12	33	1	255	223	-|AGG	-|-
GCA_001870705_1	>GCA_001870705_1_38_1:54	Phage_271	2.78e-12	35	3	5956	5924	-|-	-|GGG
GCA_020525765_1	>GCA_020525765_1_1_1:61	Phage_372	2.78e-12	33	1	27931	27963	CCT|-	ATG|AGG
GCA_020525765_1	>GCA_020525765_1_1_1:61	Phage_736	2.78e-12	1	33	9647	9679	-|-	-|-
GCA_001870705_1	>GCA_001870705_1_38_1:22	Phage_709	2.78e-12	33	1	4718	4686	-|-	-|-
GCA_027660105_1	>GCA_027660105_1_1_1:39	Phage_443	2.78e-12	34	2	9020	8988	-|-	-|-
GCA_027660105_1	>GCA_027660105_1_1_1:39	Phage_457	2.78e-12	2	34	8648	8616	CCG|-	-|CGG
GCA_008679245_1	>GCA_008679245_1_1_2:46	Phage_555	2.78e-12	1	33	6576	6544	-|-	-|-
GCA_008679875_1	>GCA_008679875_1_6_1:8	Phage_1328	2.78e-12	1	33	38386	38418	CCA|-	-|TGG
GCA_028312865_1	>GCA_028312865_1_18_1:88	Phage_670	2.78e-12	3	35	7988	7956	-|-	-|-
GCA_029340105_1	>GCA_029340105_1_27_1:52	Phage_458	2.78e-12	1	33	27109	27141	-|-	-|-
GCA_027663845_1	>GCA_027663845_1_1_1:15	Phage_1163	2.78e-12	35	3	8347	8315	-|-	-|-
GCA_001685685_1	>GCA_001685685_1_11_1:68	Phage_87	2.78e-12	2	34	2607	2575	-|-	-|-
GCA_025542395_1	>GCA_025542395_1_8_1:8	Phage_715	2.78e-12	34	2	8122	8090	TTC|-	-|-
GCA_027680335_1	>GCA_027680335_1_1_1:32	Phage_368	2.78e-12	33	1	37150	37182	-|-	-|-
GCA_001719085_1	>GCA_001719085_1_1_1:161	Phage_1451	2.78e-12	34	2	5733	5701	-|-	-|-
GCA_025992935_1	>GCA_025992935_1_1_1:2	Phage_993	2.78e-12	2	34	32991	32959	-|TGG	CCA|-
GCA_001940535_1	>GCA_001940535_1_14_6:18	Phage_947	2.78e-12	3	35	30436	30404	-|-	-|TTCGGATT
GCA_015550145_1	>GCA_015550145_1_20_1:53	Phage_1042	2.78e-12	35	3	17701	17733	-|-	TCC|-
GCA_002838425_1	>GCA_002838425_1_1_2:39	Phage_222	2.78e-12	35	3	26242	26274	-|-	-|-
GCA_009094075_1	>GCA_009094075_1_21_1:31	Phage_535	2.78e-12	33	1	28861	28893	-|-	-|-
GCA_027670265_1	>GCA_027670265_1_12_1:41	Phage_504	2.78e-12	34	2	15159	15191	-|-	-|-
GCA_016069985_1	>GCA_016069985_1_9_1:56	Phage_84	2.78e-12	1	33	13423	13391	-|-	-|-
GCA_016069985_1	>GCA_016069985_1_9_1:56	Phage_609	2.78e-12	35	3	7474	7442	-|-	-|-
GCA_018374575_1	>GCA_018374575_1_33_1:55	Phage_535	2.78e-12	2	34	6275	6307	-|-	-|-
SRR14193546	>SRR14193546_1_1:62	Phage_1328	2.78e-12	33	1	10183	10215	-|-	-|-
GCA_027670185_1	>GCA_027670185_1_17_2:44	Phage_1366	2.78e-12	34	2	14945	14913	-|-	-|-
SRR14193549	>SRR14193549_21_4:4	Phage_561	2.78e-12	33	1	27584	27552	CCC|-	-|GGG
GCA_027670185_1	>GCA_027670185_1_17_2:44	Phage_184	2.78e-12	3	35	21145	21113	-|-	TTT|-
GCA_009877565_1	>GCA_009877565_1_7_1:41	Phage_1266	2.78e-12	1	33	27832	27800	-|-	-|-
GCA_002833315_1	>GCA_002833315_1_18_2:31	Phage_995	2.78e-12	34	2	42395	42363	-|-	-|-
GCA_027679075_1	>GCA_027679075_1_1_1:10	Phage_478	2.78e-12	1	33	33860	33828	-|AGG	CCT|-
GCA_008680165_1	>GCA_008680165_1_1_1:2	Phage_345	2.78e-12	2	34	321	353	-|-	-|-
GCA_027690615_1	>GCA_027690615_1_1_1:77	Phage_342	2.78e-12	1	33	29047	29015	-|-	-|-
GCA_017312585_1	>GCA_017312585_1_2_1:5	Phage_1174	2.78e-12	33	1	19537	19505	-|-	-|-
GCA_019131675_1	>GCA_019131675_1_25_1:54	Phage_535	2.78e-12	33	1	6774	6806	-|-	TTT|-
GCA_027674835_1	>GCA_027674835_1_15_2:59	Phage_504	2.78e-12	34	2	15789	15821	-|-	-|-
SRR14193549	>SRR14193549_21_4:4	Phage_24	2.78e-12	1	33	27190	27222	-|-	CC|-
SRR14193549	>SRR14193549_21_4:4	Phage_360	2.78e-12	34	2	28131	28099	-|-	-|-
GCA_027692145_1	>GCA_027692145_1_8_1:93	Phage_341	2.78e-12	2	34	1076	1044	-|-	-|-
GCA_002833315_1	>GCA_002833315_1_18_2:27	Phage_1249	2.78e-12	34	2	13394	13426	-|-	-|-
GCA_002833315_1	>GCA_002833315_1_18_2:27	Phage_177	2.78e-12	2	34	8409	8377	-|-	-|CGG
GCA_009094075_1	>GCA_009094075_1_21_1:31	Phage_415	2.78e-12	2	34	13074	13106	-|GGG	-|-
GCA_019131675_1	>GCA_019131675_1_25_1:26	Phage_383	2.78e-12	33	1	30028	30060	-|-	-|-
GCA_019131675_1	>GCA_019131675_1_25_1:26	Phage_60	2.78e-12	1	33	25388	25356	-|-	-|-
C152F	>C152F_9_1:12	Phage_244	2.78e-12	1	33	20856	20888	-|-	-|-
GCA_027679075_1	>GCA_027679075_1_1_1:38	Phage_524	2.78e-12	34	2	28934	28966	-|-	-|-
GCA_002108075_1	>GCA_002108075_1_15_1:55	Phage_21	2.78e-12	34	2	12714	12746	-|-	-|-
GCA_003436025_1	>GCA_003436025_1_1_1:45	Phage_739	2.78e-12	2	34	109	77	-|-	-|-
GCA_009094075_1	>GCA_009094075_1_21_1:31	Phage_1408	2.78e-12	3	35	15077	15109	-|-	-|-
GCA_002108075_1	>GCA_002108075_1_15_1:55	Phage_25	2.78e-12	3	35	10407	10375	-|-	-|-
GCA_000800455_1	>GCA_000800455_1_1_1:41	Phage_1344	2.78e-12	33	1	40354	40322	-|-	-|-
GCA_001686125_1	>GCA_001686125_1_44_1:44	Phage_217	2.78e-12	1	33	4625	4657	-|-	-|-
GCA_001685785_1	>GCA_001685785_1_26_2:36	Phage_872	2.78e-12	1	33	133	165	-|-	-|-
GCA_001686125_1	>GCA_001686125_1_44_1:44	Phage_941	2.78e-12	33	1	18411	18443	CC|-	-|-
GCA_027692145_1	>GCA_027692145_1_8_1:26	Phage_1266	2.78e-12	1	33	9039	9007	-|AGG	CCT|-
GCA_027692145_1	>GCA_027692145_1_8_1:93	Phage_365	2.78e-12	1	33	37876	37908	-|-	-|-
GCA_002838425_1	>GCA_002838425_1_1_2:39	Phage_114	2.78e-12	34	2	8170	8138	-|CGG	CCG|-
GCA_022743665_1	>GCA_022743665_1_16_1:22	Phage_526	2.78e-12	34	2	7490	7458	-|-	-|-
GCA_022743665_1	>GCA_022743665_1_16_1:54	Phage_1329	2.78e-12	1	33	6558	6590	-|-	-|-
GCA_027691505_1	>GCA_027691505_1_8_2:29	Phage_701	2.78e-12	3	35	8881	8913	TTT|-	-|-
GCA_027691505_1	>GCA_027691505_1_22_3:15	Phage_208	2.78e-12	3	35	23024	22992	-|-	TTC|-
GCA_028310385_1	>GCA_028310385_1_18_1:32	Phage_1389	2.78e-12	1	33	31496	31464	AAG|-	-|-
LHP021	>LHP021_1_1:32	Phage_1011	2.78e-12	34	2	6381	6349	-|-	ATG|-
LHP021	>LHP021_1_1:32	Phage_827	2.78e-12	33	1	6863	6895	TTC|-	-|-
GCA_017312585_1	>GCA_017312585_1_2_1:34	Phage_1095	2.78e-12	1	33	11940	11972	-|-	-|-
GCA_003369995_1	>GCA_003369995_1_44_4:1	Phage_1452	2.78e-12	33	1	14336	14304	TTC|-	TCG|-
GCA_018381815_1	>GCA_018381815_1_27_1:24	Phage_571	2.78e-12	1	33	4413	4381	TCG|-	-|-
GCA_027690615_1	>GCA_027690615_1_1_1:81	Phage_362	2.78e-12	34	2	9653	9621	TTC|-	-|-
GCA_027691095_1	>GCA_027691095_1_2_1:35	Phage_12	2.78e-12	33	1	38157	38189	-|-	TTG|-
GCA_027691095_1	>GCA_027691095_1_2_1:35	Phage_1329	2.78e-12	2	34	633	665	-|-	-|-
GCA_028368165_1	>GCA_028368165_1_9_2:5	Phage_12	2.78e-12	3	35	20490	20522	-|-	-|-
GCA_020526555_1	>GCA_020526555_1_3_1:25	Phage_1285	2.78e-12	33	1	8046	8078	-|-	-|-
SRR14193546	>SRR14193546_1_1:66	Phage_50	2.78e-12	34	2	2888	2856	-|-	-|-
GCA_016069985_1	>GCA_016069985_1_9_1:20	Phage_84	2.78e-12	2	34	13979	14011	-|-	-|-
SRR14193546	>SRR14193546_1_1:66	Phage_1323	2.78e-12	35	3	28685	28717	-|-	-|-
GCA_028314165_1	>GCA_028314165_1_11_1:7	Phage_1087	2.78e-12	35	3	15083	15051	TCC|-	-|-
GCA_009158275_1	>GCA_009158275_1_3_1:2	Phage_298	2.78e-12	1	33	37145	37177	ATG|-	-|-
GCA_020541885_1	>GCA_020541885_1_1_2:40	Phage_1328	2.78e-12	1	33	35791	35823	-|-	-|-
GCA_023242235_1	>GCA_023242235_1_1_1:15	Phage_1240	2.78e-12	35	3	24385	24353	TTG|-	-|-
GCA_003370225_1	>GCA_003370225_1_6_3:18	Phage_1042	2.78e-12	2	34	24183	24215	-|-	-|-
GCA_020526155_1	>GCA_020526155_1_19_1:5	Phage_179	2.78e-12	34	2	26373	26341	TTG|-	-|-
GCA_003369995_1	>GCA_003369995_1_3_1:5	Phage_401	2.78e-12	35	3	16434	16466	TCC|-	-|-
GCA_027692145_1	>GCA_027692145_1_8_1:97	Phage_1406	2.78e-12	33	1	26452	26420	-|-	-|-
LHP021	>LHP021_1_1:28	Phage_949	2.78e-12	3	35	9357	9325	-|-	-|AGG
LHP021	>LHP021_1_1:28	Phage_1124	2.78e-12	35	3	11943	11975	-|-	-|-
GCA_020526155_1	>GCA_020526155_1_19_1:5	Phage_1345	2.78e-12	2	34	20605	20637	-|-	-|-
GCA_004167735_1	>GCA_004167735_1_4_1:49	Phage_742	2.78e-12	34	2	31324	31356	-|-	-|-
GCA_020541925_1	>GCA_020541925_1_1_1:55	Phage_732	2.78e-12	33	1	7250	7218	-|-	-|-
GCA_027691505_1	>GCA_027691505_1_8_2:34	Phage_1163	2.78e-12	34	2	1791	1759	-|-	-|-
GCA_027692145_1	>GCA_027692145_1_8_1:97	Phage_706	2.78e-12	1	33	35999	36031	-|-	-|-
GCA_001281305_1	>GCA_001281305_1_1_1:28	Phage_362	2.78e-12	34	2	7883	7915	-|-	-|-
GCA_015559175_1	>GCA_015559175_1_16_1:8	Phage_172	2.78e-12	3	35	13793	13761	-|-	-|-
GCA_015559175_1	>GCA_015559175_1_16_1:8	Phage_41	2.78e-12	2	34	13795	13763	-|-	-|-
GCA_002838325_1	>GCA_002838325_1_1_2:37	Phage_1265	2.78e-12	34	2	18595	18563	-|TGG	CCA|-
GCA_027667715_1	>GCA_027667715_1_1_1:25	Phage_361	2.78e-12	1	33	26618	26650	-|-	CC|-
GCA_027667715_1	>GCA_027667715_1_1_2:35	Phage_268	2.78e-12	1	33	16072	16040	-|-	-|-
GCA_028198595_1	>GCA_028198595_1_1_1:25	Phage_1389	2.78e-12	34	2	39129	39097	-|CGG	CCG|-
GCA_028198595_1	>GCA_028198595_1_1_1:25	Phage_553	2.78e-12	2	34	39223	39255	-|-	-|-
GCA_023242235_1	>GCA_023242235_1_1_1:15	Phage_1434	2.78e-12	34	2	23942	23910	-|-	CC|-
GCA_020541885_1	>GCA_020541885_1_1_2:40	Phage_739	2.78e-12	33	1	5970	6002	-|-	ATG|-
GCA_002838385_1	>GCA_002838385_1_1_2:41	Phage_974	2.78e-12	35	3	12683	12651	TTG|-	-|-
GCA_023656765_1	>GCA_023656765_1_4_1:43	Phage_336	2.78e-12	33	1	26493	26461	-|-	-|-
GCA_020525765_1	>GCA_020525765_1_1_1:32	Phage_591	2.78e-12	2	34	11360	11392	-|-	-|-
GCA_002075945_1	>GCA_002075945_1_8_1:46	Phage_453	2.78e-12	34	2	6099	6067	-|TGG	-|-
GCA_002838405_1	>GCA_002838405_1_1_2:50	Phage_872	2.78e-12	2	34	2256	2224	-|-	-|TGG
GCA_001405035_1	>GCA_001405035_1_2_2:3	Phage_50	2.78e-12	2	34	628	596	-|-	-|-
GCA_001405035_1	>GCA_001405035_1_2_2:3	Phage_1372	2.78e-12	35	3	40960	40928	-|-	-|-
GCA_002075945_1	>GCA_002075945_1_8_1:46	Phage_65	2.78e-12	2	34	28799	28767	-|-	TTG|-
GCA_002075945_1	>GCA_002075945_1_8_1:46	Phage_24	2.78e-12	33	1	29814	29846	-|-	-|-
GCA_020525765_1	>GCA_020525765_1_1_1:66	Phage_741	2.78e-12	1	33	6266	6298	-|-	-|-
GCA_027673645_1	>GCA_027673645_1_12_1:22	Phage_672	2.78e-12	33	1	32627	32595	TTG|-	TCC|-
GCA_027673645_1	>GCA_027673645_1_12_1:22	Phage_1344	2.78e-12	1	33	38197	38229	-|-	-|-
GCA_002832945_1	>GCA_002832945_1_11_1:2	Phage_405	2.78e-12	33	1	16903	16935	-|-	-|-
GCA_027690175_1	>GCA_027690175_1_12_2:38	Phage_1128	2.78e-12	2	34	10491	10523	-|-	-|-
GCA_001685685_1	>GCA_001685685_1_11_1:69	Phage_508	2.78e-12	35	3	14317	14349	-|-	-|-
GCA_002832945_1	>GCA_002832945_1_11_1:2	Phage_1051	2.78e-12	1	33	17661	17629	-|-	-|-
GCA_001940535_1	>GCA_001940535_1_15_7:15	Phage_591	2.78e-12	34	2	13492	13460	-|CGG	-|-
GCA_000146775_1	>GCA_000146775_1_1_1:5	Phage_748	2.78e-12	3	35	13778	13810	-|-	-|-
GCA_028313435_1	>GCA_028313435_1_11_1:43	Phage_180	2.78e-12	3	35	28088	28056	-|-	-|-
GCA_027660105_1	>GCA_027660105_1_1_1:44	Phage_1285	2.78e-12	1	33	3711	3679	-|-	-|GTCGGAAT
GCA_001685865_1	>GCA_001685865_1_44_2:23	Phage_436	2.78e-12	1	33	1855	1823	-|GGG	-|CTGCGTTT
GCA_001685865_1	>GCA_001685865_1_44_2:23	Phage_566	2.78e-12	2	34	1846	1814	-|-	-|-
GCA_001719085_1	>GCA_001719085_1_1_1:156	Phage_32	2.78e-12	33	1	10491	10523	-|-	-|-
GCA_027690175_1	>GCA_027690175_1_12_2:11	Phage_591	2.78e-12	1	33	3261	3293	-|-	-|-
GCA_016069975_1	>GCA_016069975_1_2_1:28	Phage_420	2.78e-12	3	35	17930	17962	-|-	-|CCGGAT
GCA_020526195_1	>GCA_020526195_1_7_1:11	Phage_57	2.78e-12	2	34	18541	18573	-|TGG	CCA|-
LHP002	>LHP002_35_1:16	Phage_366	2.78e-12	1	33	28853	28821	-|-	-|-
GCA_001719085_1	>GCA_001719085_1_1_1:34	Phage_947	2.78e-12	2	34	4974	4942	-|CGG	CCG|-
LHP002	>LHP002_35_1:16	Phage_394	2.78e-12	34	2	24843	24875	-|-	-|-
GCA_027677245_1	>GCA_027677245_1_25_1:16	Phage_81	2.78e-12	1	33	19531	19499	CC|-	-|-
GCA_001940535_1	>GCA_001940535_1_14_6:18	Phage_1150	2.78e-12	35	3	6431	6399	-|-	-|-
GCA_027677245_1	>GCA_027677245_1_25_1:16	Phage_1279	2.78e-12	33	1	11703	11671	-|-	-|-
LHP002	>LHP002_36_3:3	Phage_1408	2.78e-12	33	1	25651	25683	-|-	-|-
GCA_001940535_1	>GCA_001940535_1_14_6:18	Phage_292	2.78e-12	1	33	25115	25083	-|-	-|-
GCA_028312865_1	>GCA_028312865_1_18_1:82	Phage_412	2.78e-12	35	3	29191	29159	-|-	ATG|-
GCA_020525765_1	>GCA_020525765_1_1_1:34	Phage_1323	2.78e-12	35	3	23286	23254	-|-	-|-
GCA_002075945_1	>GCA_002075945_1_8_1:45	Phage_363	2.78e-12	1	33	37436	37404	-|-	-|-
GCA_003474015_1	>GCA_003474015_1_1_1:12	Phage_739	2.78e-12	3	35	4415	4447	-|-	-|-
GCA_003474015_1	>GCA_003474015_1_1_1:12	Phage_361	2.78e-12	2	34	38083	38051	-|AAGAGT	-|-
GCA_022819225_1	>GCA_022819225_1_1_1:7	Phage_245	2.78e-12	34	2	8490	8458	-|-	CC|-
GCA_009093795_1	>GCA_009093795_1_11_1:14	Phage_504	2.78e-12	1	33	30952	30920	CTC|-	-|-
GCA_022133685_1	>GCA_022133685_1_12_1:20	Phage_1344	2.78e-12	33	1	33356	33388	-|-	-|-
GCA_027690175_1	>GCA_027690175_1_12_2:43	Phage_174	2.78e-12	35	3	32710	32678	-|CGG	-|-
GCA_016069975_1	>GCA_016069975_1_2_1:28	Phage_149	2.78e-12	2	34	13903	13935	-|-	-|-
GCA_027690175_1	>GCA_027690175_1_12_2:11	Phage_1095	2.78e-12	33	1	5194	5162	CCC|-	-|GGG
GCA_029340105_1	>GCA_029340105_1_27_1:25	Phage_1376	2.78e-12	1	33	9521	9553	-|-	-|-
GCA_001685865_1	>GCA_001685865_1_6_1:11	Phage_848	2.78e-12	3	35	41518	41486	-|-	TTG|-
GCA_029911315_1	>GCA_029911315_1_13_1:15	Phage_1266	2.78e-12	1	33	31747	31715	-|-	-|-
GCA_009429085_1	>GCA_009429085_1_1_2:6	Phage_976	2.78e-12	35	3	10701	10669	-|-	-|-
GCA_009429085_1	>GCA_009429085_1_1_2:6	Phage_232	2.78e-12	1	33	7339	7371	-|-	-|-
GCA_029911315_1	>GCA_029911315_1_13_1:19	Phage_734_1	2.78e-12	33	1	30190	30222	-|TGG	CCA|-
GCA_000213865_1	>GCA_000213865_1_1_3:32	Phage_438	2.78e-12	34	2	1982	2014	-|-	-|-
GCA_027668055_1	>GCA_027668055_1_10_1:35	Phage_1406	2.78e-12	1	33	10022	9990	-|-	-|-
GCA_003860285_1	>GCA_003860285_1_1_1:28	Phage_976	2.78e-12	34	2	4350	4382	CCA|-	CC|TGG
GCA_028311235_1	>GCA_028311235_1_7_1:38	Phage_1010	2.78e-12	34	2	10665	10697	-|AGG	CCT|-
GCA_028311235_1	>GCA_028311235_1_7_1:38	Phage_1119	2.78e-12	33	1	9491	9459	-|-	-|-
GCA_002742445_1	>GCA_002742445_1_6_1:29	Phage_572	2.78e-12	1	33	15416	15448	-|-	-|-
GCA_002742425_1	>GCA_002742425_1_2_1:7	Phage_41	2.78e-12	34	2	18777	18745	-|-	-|-
GCA_000213865_1	>GCA_000213865_1_1_3:27	Phage_100	2.78e-12	34	2	5662	5630	-|-	-|-
GCA_002838385_1	>GCA_002838385_1_1_2:6	Phage_706	2.78e-12	33	1	6431	6399	-|-	CC|-
GCA_028314485_1	>GCA_028314485_1_13_1:17	Phage_394	2.78e-12	33	1	25171	25203	-|-	-|-
GCA_027682855_1	>GCA_027682855_1_2_1:15	Phage_41	2.78e-12	34	2	5885	5853	-|-	-|-
GCA_002838385_1	>GCA_002838385_1_1_2:41	Phage_1009	2.78e-12	3	35	11082	11114	-|-	-|-
GCA_027690405_1	>GCA_027690405_1_16_2:48	Phage_71	2.78e-12	33	1	22865	22897	-|-	-|-
GCA_015547895_1	>GCA_015547895_1_2_1:13	Phage_696	2.78e-12	35	3	31211	31243	-|-	-|-
GCA_001685865_1	>GCA_001685865_1_6_1:11	Phage_132	2.78e-12	35	3	23820	23852	-|-	-|-
GCA_029340105_1	>GCA_029340105_1_27_1:25	Phage_1256	2.78e-12	33	1	10204	10172	-|-	ATG|-
GCA_003474015_1	>GCA_003474015_1_1_1:50	Phage_342	2.78e-12	35	3	18686	18718	-|-	-|-
GCA_003436315_1	>GCA_003436315_1_1_1:24	Phage_1285	2.78e-12	34	2	4610	4642	-|-	-|ACGAGT
GCA_025542395_1	>GCA_025542395_1_8_1:7	Phage_425	2.78e-12	2	34	17068	17036	CC|-	-|-
GCA_028310545_1	>GCA_028310545_1_9_1:25	Phage_27	2.78e-12	33	1	25343	25311	-|GCGGAT	-|-
GCA_020526405_1	>GCA_020526405_1_18_1:35	Phage_1354	2.78e-12	1	33	21675	21707	-|-	-|-
GCA_001870705_1	>GCA_001870705_1_38_1:53	Phage_197	2.78e-12	34	2	23239	23207	-|-	-|-
GCA_001870705_1	>GCA_001870705_1_38_1:53	Phage_1142	2.78e-12	2	34	13382	13350	-|-	ATG|-
GCA_020525765_1	>GCA_020525765_1_1_1:62	Phage_718	2.78e-12	3	35	516	548	-|-	-|-
GCA_020525765_1	>GCA_020525765_1_1_1:62	Phage_1323	2.78e-12	34	2	3459	3427	-|-	-|-
GCA_020525765_1	>GCA_020525765_1_1_1:62	Phage_1344	2.78e-12	35	3	17043	17011	-|-	-|-
GCA_028202725_1	>GCA_028202725_1_7_1:54	Phage_637	2.78e-12	1	33	5915	5883	-|-	-|-
GCA_001719085_1	>GCA_001719085_1_1_1:35	Phage_896	2.78e-12	33	1	35070	35102	-|-	-|-
GCA_028202725_1	>GCA_028202725_1_7_1:54	Phage_1414	2.78e-12	33	1	26235	26203	-|-	-|-
LHP002	>LHP002_35_2:19	Phage_143	2.78e-12	1	33	6302	6270	-|-	-|-
GCA_028312865_1	>GCA_028312865_1_18_1:87	Phage_770	2.78e-12	34	2	89	57	-|-	-|-
GCA_001719085_1	>GCA_001719085_1_1_1:160	Phage_570	2.78e-12	2	34	37351	37383	-|-	-|-
GCA_001719085_1	>GCA_001719085_1_1_1:160	Phage_32	2.78e-12	1	33	6337	6305	AAG|-	CC|-
GCA_001719085_1	>GCA_001719085_1_1_1:160	Phage_150	2.78e-12	33	1	23996	23964	-|-	-|-
GCA_029340105_1	>GCA_029340105_1_27_1:25	Phage_1087	2.78e-12	3	35	10517	10549	-|-	-|-
GCA_001870705_1	>GCA_001870705_1_38_1:45	Phage_1042	2.78e-12	3	35	31157	31125	-|-	-|-
GCA_025992935_1	>GCA_025992935_1_1_1:2	Phage_764	2.78e-12	3	35	1	33	-|-	TCA|-
GCA_028202725_1	>GCA_028202725_1_7_1:53	Phage_637	2.78e-12	33	1	4278	4310	-|-	TTT|-
GCA_009877565_1	>GCA_009877565_1_7_1:44	Phage_368	2.78e-12	1	33	36058	36090	-|-	-|-
GCA_003472095_1	>GCA_003472095_1_6_1:55	Phage_1408	2.78e-12	33	1	38826	38858	-|-	-|-
GCA_027690615_1	>GCA_027690615_1_1_1:74	Phage_361	2.78e-12	1	33	13095	13127	-|-	-|-
GCA_027690615_1	>GCA_027690615_1_1_1:74	Phage_1344	2.78e-12	3	35	16121	16153	-|-	-|-
GCA_022743665_1	>GCA_022743665_1_16_1:19	Phage_163	2.78e-12	1	33	32171	32203	-|-	-|-
GCA_003369995_1	>GCA_003369995_1_3_1:2	Phage_1104	2.78e-12	3	35	31	63	TTC|-	-|-
GCA_003369995_1	>GCA_003369995_1_3_1:2	Phage_1103	2.78e-12	35	3	35031	35063	CCA|-	-|TGG
GCA_028206385_1	>GCA_028206385_1_4_1:56	Phage_841	2.78e-12	1	33	20089	20121	-|-	-|-
GCA_009877565_1	>GCA_009877565_1_7_1:44	Phage_502	2.78e-12	2	34	37364	37396	-|-	ATG|-
GCA_002838325_1	>GCA_002838325_1_1_2:34	Phage_783	2.78e-12	34	2	13263	13295	-|-	-|-
GCA_027691505_1	>GCA_027691505_1_8_2:37	Phage_995	2.78e-12	35	3	36048	36080	CC|-	-|-
GCA_027691505_1	>GCA_027691505_1_8_2:3	Phage_1231	2.78e-12	1	33	18651	18619	-|-	-|-
GCA_028314165_1	>GCA_028314165_1_11_1:4	Phage_776	2.78e-12	33	1	15083	15115	-|-	-|-
GCA_019042045_1	>GCA_019042045_1_29_1:22	Phage_544	2.78e-12	33	1	3606	3574	-|-	-|-
GCA_019042045_1	>GCA_019042045_1_29_1:22	Phage_553	2.78e-12	1	33	3584	3616	-|-	CTC|-
GCA_017312585_1	>GCA_017312585_1_2_1:31	Phage_1211	2.78e-12	35	3	14106	14074	-|-	-|-
GCA_017312585_1	>GCA_017312585_1_2_1:31	Phage_641	2.78e-12	1	33	9220	9188	-|-	-|-
GCA_017312585_1	>GCA_017312585_1_2_1:41	Phage_1202	2.78e-12	1	33	3324	3292	-|-	-|-
GCA_008680605_1	>GCA_008680605_1_4_2:32	Phage_97	2.78e-12	3	35	10773	10805	-|-	-|-
GCA_020526555_1	>GCA_020526555_1_3_1:32	Phage_146	2.78e-12	1	33	15991	15959	-|-	-|-
GCA_020526555_1	>GCA_020526555_1_3_1:32	Phage_1286	2.78e-12	3	35	4585	4553	ATG|AGG	-|-
GCA_002833315_1	>GCA_002833315_1_18_2:59	Phage_827	2.78e-12	3	35	2562	2530	-|-	-|-
GCA_002833315_1	>GCA_002833315_1_18_2:59	Phage_273	2.78e-12	1	33	1404	1372	-|-	ATG|-
GCA_027692815_1	>GCA_027692815_1_17_1:2	Phage_41	2.78e-12	3	35	17089	17057	-|-	-|-
GCA_027692815_1	>GCA_027692815_1_17_1:2	Phage_57	2.78e-12	35	3	16667	16635	TCT|-	-|-
GCA_015550145_1	>GCA_015550145_1_20_1:23	Phage_1366	2.78e-12	34	2	39401	39433	-|-	-|-
GCA_027691505_1	>GCA_027691505_1_8_2:32	Phage_155	2.78e-12	1	33	37270	37302	-|-	-|-
GCA_027691505_1	>GCA_027691505_1_8_2:32	Phage_1128	2.78e-12	34	2	1270	1302	-|-	-|-
GCA_004334615_1	>GCA_004334615_1_40_3:11	Phage_670	2.78e-12	35	3	4103	4071	-|-	-|-
GCA_004334615_1	>GCA_004334615_1_40_3:11	Phage_1098	2.78e-12	3	35	4065	4097	-|-	-|-
GCA_004334615_1	>GCA_004334615_1_40_3:11	Phage_1215	2.78e-12	34	2	4111	4079	-|-	-|-
GCA_027690615_1	>GCA_027690615_1_1_1:78	Phage_1344	2.78e-12	2	34	39988	39956	-|-	-|-
GCA_003471505_1	>GCA_003471505_1_1_1:102	Phage_361	2.78e-12	33	1	36479	36511	-|-	-|-
GCA_003471505_1	>GCA_003471505_1_1_1:102	Phage_365	2.78e-12	1	33	4454	4486	-|-	-|-
GCA_027692145_1	>GCA_027692145_1_8_1:90	Phage_1285	2.78e-12	34	2	17387	17355	-|-	TTC|-
GCA_004334615_1	>GCA_004334615_1_40_3:11	Phage_1128	2.78e-12	33	1	2979	2947	-|-	-|-
GCA_027673835_1	>GCA_027673835_1_20_1:41	Phage_371	2.78e-12	2	34	8699	8731	-|CGG	CCG|-
GCA_009877565_1	>GCA_009877565_1_7_1:44	Phage_344	2.78e-12	34	2	8774	8806	-|-	-|-
SRR14193546	>SRR14193546_1_1:58	Phage_504	2.78e-12	2	34	18882	18914	-|-	ATG|-
GCA_017312585_1	>GCA_017312585_1_4_2:7	Phage_177	2.78e-12	34	2	200	232	-|-	-|-
GCA_017312585_1	>GCA_017312585_1_4_2:7	Phage_928	2.78e-12	1	33	34695	34727	-|GGG	-|-
SRR14193523	>SRR14193523_11_2:28	Phage_741	2.78e-12	34	2	31207	31175	-|-	-|-
GCA_015550145_1	>GCA_015550145_1_20_1:45	Phage_235	2.78e-12	1	33	12789	12757	-|-	-|-
GCA_015550145_1	>GCA_015550145_1_20_1:88	Phage_1042	2.78e-12	3	35	22462	22430	-|-	-|-
GCA_018374575_1	>GCA_018374575_1_33_1:21	Phage_572	2.78e-12	1	33	8537	8505	-|-	-|-
GCA_020526555_1	>GCA_020526555_1_3_1:90	Phage_1323	2.78e-12	2	34	19961	19929	-|TGG	-|-
GCA_020526555_1	>GCA_020526555_1_3_1:90	Phage_97	2.78e-12	1	33	11069	11101	-|-	-|-
GCA_020526555_1	>GCA_020526555_1_3_1:90	Phage_344	2.78e-12	3	35	34061	34029	-|-	-|ATGCGAAT
GCA_027679075_1	>GCA_027679075_1_1_1:45	Phage_488	2.78e-12	34	2	29169	29201	TCC|-	-|-
GCA_027679075_1	>GCA_027679075_1_1_1:45	Phage_57	2.78e-12	2	34	9773	9805	-|-	CC|-
GCA_002833315_1	>GCA_002833315_1_17_1:9	Phage_97	2.78e-12	1	33	3032	3000	-|-	-|-
GCA_004167565_1	>GCA_004167565_1_1_1:15	Phage_504	2.78e-12	1	33	31382	31414	-|-	-|-
GCA_004167565_1	>GCA_004167565_1_1_1:15	Phage_67	2.78e-12	33	1	23669	23637	-|-	TTC|-
GCA_023656765_1	>GCA_023656765_1_4_1:17	Phage_1286	2.78e-12	1	33	14272	14240	-|-	-|-
C152F	>C152F_9_1:3	Phage_338	2.78e-12	1	33	34159	34127	CCT|-	-|AGG
GCA_027660105_1	>GCA_027660105_1_1_1:47	Phage_1285	2.78e-12	33	1	7515	7483	-|-	-|-
GCA_027691505_1	>GCA_027691505_1_8_2:32	Phage_259	2.78e-12	3	35	32987	33019	-|-	-|-
GCA_028743295_1	>GCA_028743295_1_1_1:52	Phage_41	2.78e-12	34	2	17878	17846	CC|-	-|GGCTGTTT
GCA_027692145_1	>GCA_027692145_1_8_1:33	Phage_365	2.78e-12	33	1	30176	30208	CC|-	TTC|-
GCA_024665435_1	>GCA_024665435_1_1_2:2	Phage_1451	2.78e-12	2	34	2554	2522	-|-	-|-
GCA_024665435_1	>GCA_024665435_1_1_2:2	Phage_367	2.78e-12	33	1	231	263	CC|AGG	CCT|-
GCA_020783035_1	>GCA_020783035_1_1_1:22	Phage_692	2.78e-12	1	33	37919	37887	-|-	-|-
GCA_002838325_1	>GCA_002838325_1_1_2:11	Phage_1009	2.78e-12	35	3	160	128	-|-	-|-
GCA_027665275_1	>GCA_027665275_1_1_1:28	Phage_1266	2.78e-12	34	2	17449	17481	-|-	-|-
GCA_014779815_1	>GCA_014779815_1_44_1:27	Phage_391	2.78e-12	2	34	3758	3726	-|CGTCGATT	-|-
GCA_003369995_1	>GCA_003369995_1_3_1:12	Phage_821	2.78e-12	2	34	29348	29316	CCT|-	TCG|AGG
GCA_003369995_1	>GCA_003369995_1_3_1:12	Phage_1136	2.78e-12	34	2	10422	10454	TTG|-	TCT|-
GCA_027690615_1	>GCA_027690615_1_1_1:84	Phage_1372	2.78e-12	2	34	31774	31806	-|-	-|-
GCA_027690615_1	>GCA_027690615_1_1_1:84	Phage_718	2.78e-12	33	1	18824	18792	-|-	-|-
GCA_028203585_1	>GCA_028203585_1_2_1:10	Phage_136	2.78e-12	35	3	5290	5322	-|-	-|-
GCA_028203585_1	>GCA_028203585_1_2_1:10	Phage_100	2.78e-12	1	33	11293	11325	-|-	-|-
GCA_003471505_1	>GCA_003471505_1_1_1:3	Phage_163	2.78e-12	1	33	23596	23628	-|-	TCA|-
GCA_028202855_1	>GCA_028202855_1_2_1:30	Phage_1015	2.78e-12	1	33	16503	16535	-|-	-|-
GCA_028202855_1	>GCA_028202855_1_2_1:30	Phage_720	2.78e-12	33	1	10910	10878	-|-	-|-
GCA_016069985_1	>GCA_016069985_1_9_1:82	Phage_983	2.78e-12	1	33	14195	14163	-|-	CTC|-
GCA_016069985_1	>GCA_016069985_1_9_1:82	Phage_1239	2.78e-12	35	3	5062	5030	-|-	CC|-
GCA_027691505_1	>GCA_027691505_1_8_2:32	Phage_243	2.78e-12	33	1	31995	31963	-|-	-|-
GCA_020526555_1	>GCA_020526555_1_3_1:32	Phage_1372	2.78e-12	35	3	26874	26842	-|-	-|GGG
GCA_027683605_1	>GCA_027683605_1_8_1:15	Phage_366	2.78e-12	1	33	28359	28327	-|-	-|-
GCA_000154085_1	>GCA_000154085_1_1_1:84	Phage_524	2.78e-12	2	34	11505	11537	-|-	ATG|-
GCA_003474015_1	>GCA_003474015_1_1_1:20	Phage_501	2.78e-12	3	35	3504	3472	-|-	-|TGATGAAT
GCA_003370225_1	>GCA_003370225_1_6_3:17	Phage_271	2.78e-12	2	34	15316	15284	-|-	-|-
GCA_027673645_1	>GCA_027673645_1_12_1:19	Phage_368	2.78e-12	2	34	15289	15257	-|-	-|-
GCA_027690175_1	>GCA_027690175_1_12_2:35	Phage_1366	2.78e-12	2	34	38465	38433	TTC|-	-|-
GCA_027690175_1	>GCA_027690175_1_12_2:35	Phage_728	2.78e-12	34	2	39934	39966	-|-	-|-
GCA_027690175_1	>GCA_027690175_1_12_2:67	Phage_292	2.78e-12	1	33	24191	24159	-|-	-|-
GCA_027690175_1	>GCA_027690175_1_12_2:67	Phage_1150	2.78e-12	35	3	7550	7518	-|-	-|-
GCA_027690175_1	>GCA_027690175_1_12_2:67	Phage_1065	2.78e-12	3	35	28064	28032	-|-	-|-
GCA_028313435_1	>GCA_028313435_1_11_1:8	Phage_1042	2.78e-12	3	35	6026	6058	-|-	-|-
GCA_020526385_1	>GCA_020526385_1_21_3:35	Phage_1328	2.78e-12	2	34	12580	12548	-|-	-|-
GCA_022133685_1	>GCA_022133685_1_12_1:12	Phage_498	2.78e-12	1	33	32745	32713	-|CGG	CCG|TCGGAT
GCA_001685865_1	>GCA_001685865_1_44_2:20	Phage_738	2.78e-12	1	33	5966	5998	-|-	-|-
GCA_001685865_1	>GCA_001685865_1_44_2:20	Phage_115	2.78e-12	34	2	4986	4954	CCC|-	-|GGG
GCA_002838325_1	>GCA_002838325_1_1_2:4	Phage_1372	2.78e-12	33	1	26059	26027	-|-	-|-
GCA_029911415_1	>GCA_029911415_1_8_1:41	Phage_368	2.78e-12	2	34	33916	33884	CCA|-	-|TGG
GCA_003436315_1	>GCA_003436315_1_1_1:27	Phage_736	2.78e-12	1	33	3157	3189	-|-	TCT|-
GCA_027674015_1	>GCA_027674015_1_1_1:86	Phage_365	2.78e-12	1	33	27151	27183	ATG|-	-|-
GCA_025542395_1	>GCA_025542395_1_8_1:4	Phage_1322	2.78e-12	33	1	8525	8493	-|-	-|-
GCA_027722485_1	>GCA_027722485_1_2_1:23	Phage_641	2.78e-12	1	33	26499	26531	-|-	-|GGG
GCA_027690615_1	>GCA_027690615_1_1_1:80	Phage_365	2.78e-12	34	2	4098	4066	CC|-	TCA|-
GCA_027690615_1	>GCA_027690615_1_1_1:80	Phage_1329	2.78e-12	2	34	6351	6383	-|-	-|-
GCA_003369995_1	>GCA_003369995_1_44_6:9	Phage_235	2.78e-12	2	34	18328	18360	-|-	-|-
GCA_028315825_1	>GCA_028315825_1_23_1:16	Phage_299	2.78e-12	3	35	22961	22993	-|-	-|-
GCA_003436315_1	>GCA_003436315_1_1_1:15	Phage_1285	2.78e-12	1	33	116	84	-|-	TTT|-
GCA_022726395_1	>GCA_022726395_1_73_1:34	Phage_249	2.78e-12	35	3	24320	24352	CC|-	-|-
GCA_028310395_1	>GCA_028310395_1_2_1:4	Phage_57	2.78e-12	1	33	16944	16976	-|-	ATG|-
GCA_003474015_1	>GCA_003474015_1_1_1:9	Phage_1276	2.78e-12	2	34	40237	40269	-|-	CTC|-
GCA_027682905_1	>GCA_027682905_1_1_1:33	Phage_1285	2.78e-12	34	2	18453	18485	-|-	-|-
GCA_027674015_1	>GCA_027674015_1_1_1:75	Phage_734_1	2.78e-12	33	1	21333	21365	-|-	-|-
GCA_027722485_1	>GCA_027722485_1_2_1:39	Phage_591	2.78e-12	33	1	10635	10667	-|-	TTC|-
GCA_027680335_1	>GCA_027680335_1_1_1:25	Phage_560	2.78e-12	1	33	4305	4273	-|-	-|-
GCA_001940535_1	>GCA_001940535_1_15_7:18	Phage_1177	2.78e-12	2	34	5876	5844	-|CGG	-|-
GCA_001940535_1	>GCA_001940535_1_15_7:18	Phage_1204	2.78e-12	1	33	14724	14756	-|-	-|-
GCA_002838405_1	>GCA_002838405_1_1_2:47	Phage_138	2.78e-12	34	2	3090	3058	-|-	-|-
GCA_027689485_1	>GCA_027689485_1_7_1:6	Phage_1042	2.78e-12	1	33	8391	8359	-|-	-|-
GCA_027722485_1	>GCA_027722485_1_2_1:23	Phage_1240	2.78e-12	34	2	23926	23894	-|-	-|-
GCA_027689485_1	>GCA_027689485_1_7_1:6	Phage_196	2.78e-12	33	1	6518	6550	-|-	-|-
LHP002	>LHP002_35_1:18	Phage_460	2.78e-12	34	2	30069	30101	-|-	-|-
GCA_025542395_1	>GCA_025542395_1_8_1:4	Phage_969	2.78e-12	1	33	10546	10578	-|-	-|-
GCA_008679245_1	>GCA_008679245_1_1_2:48	Phage_1406	2.78e-12	2	34	4187	4219	-|-	-|-
GCA_002838425_1	>GCA_002838425_1_1_2:47	Phage_1207	2.78e-12	1	33	40849	40881	-|TGTGGATT	-|-
GCA_002838425_1	>GCA_002838425_1_1_2:47	Phage_1110	2.78e-12	35	3	38685	38653	-|-	-|-
GCA_004167735_1	>GCA_004167735_1_4_1:50	Phage_153	2.78e-12	33	1	31544	31512	-|-	-|-
GCA_002075855_1	>GCA_002075855_1_6_1:8	Phage_555	2.78e-12	1	33	5491	5459	CC|-	-|-
GCA_002075855_1	>GCA_002075855_1_10_3:9	Phage_55	2.78e-12	3	35	24852	24884	CC|-	-|-
GCA_028311235_1	>GCA_028311235_1_37_2:44	Phage_1200	2.78e-12	35	3	18519	18487	-|GAGGAT	-|-
GCA_003474835_1	>GCA_003474835_1_11_1:29	Phage_345	2.78e-12	34	2	36035	36067	-|-	-|-
GCA_028311235_1	>GCA_028311235_1_7_1:34	Phage_196	2.78e-12	35	3	14780	14748	-|-	-|-
GCA_028311235_1	>GCA_028311235_1_7_1:34	Phage_401	2.78e-12	3	35	22117	22085	-|-	TTG|-
GCA_002838385_1	>GCA_002838385_1_1_2:34	Phage_100	2.78e-12	1	33	9441	9409	-|-	-|-
C152F	>C152F_22_2:41	Phage_84	2.78e-12	33	1	9815	9847	CC|-	-|-
C152F	>C152F_22_2:41	Phage_609	2.78e-12	3	35	10448	10480	TCT|-	CC|-
C152F	>C152F_22_2:9	Phage_672	2.78e-12	33	1	4177	4145	-|-	-|-
GCA_027691505_1	>GCA_027691505_1_8_2:32	Phage_1261	2.78e-12	35	3	22227	22195	CCG|-	-|CGG
GCA_020541885_1	>GCA_020541885_1_1_2:37	Phage_1329	2.78e-12	2	34	35422	35454	-|-	CC|AATGGTAT
GCA_020541885_1	>GCA_020541885_1_1_2:37	Phage_1344	2.78e-12	34	2	7979	8011	-|-	-|-
C203A	>C203A_10_3:6	Phage_813	2.78e-12	34	2	18452	18420	-|-	-|-
SRR14193511	>SRR14193511_1_1:49	Phage_392	2.78e-12	34	2	24816	24784	TTC|-	TCG|-
GCA_027667545_1	>GCA_027667545_1_4_1:1	Phage_349	2.78e-12	3	35	20215	20247	CCA|-	TCG|TGG
GCA_008679245_1	>GCA_008679245_1_1_2:48	Phage_737	2.78e-12	34	2	15321	15353	TTG|-	-|-
GCA_020526285_1	>GCA_020526285_1_8_1:16	Phage_1344	2.78e-12	3	35	25399	25367	-|-	-|-
GCA_002838325_1	>GCA_002838325_1_1_2:4	Phage_249	2.78e-12	2	34	13784	13752	-|-	-|-
GCA_003370225_1	>GCA_003370225_1_6_3:17	Phage_268	2.78e-12	1	33	14511	14479	-|-	-|-
GCA_027698065_1	>GCA_027698065_1_9_1:33	Phage_734_1	2.78e-12	2	34	10243	10275	-|-	-|-
GCA_020525765_1	>GCA_020525765_1_1_1:59	Phage_1328	2.78e-12	3	35	1917	1949	-|-	CTC|-
GCA_020525765_1	>GCA_020525765_1_1_1:59	Phage_734_1	2.78e-12	1	33	43831	43799	-|-	-|-
GCA_020525765_1	>GCA_020525765_1_1_1:59	Phage_741	2.78e-12	35	3	44645	44677	-|-	-|-
GCA_009429085_1	>GCA_009429085_1_1_2:40	Phage_896	2.78e-12	33	1	8060	8028	-|-	-|-
GCA_009429085_1	>GCA_009429085_1_1_2:40	Phage_974	2.78e-12	1	33	7272	7304	-|-	-|-
GCA_003860285_1	>GCA_003860285_1_1_1:31	Phage_470	2.78e-12	33	1	13096	13064	TTT|TGG	-|-
GCA_003860285_1	>GCA_003860285_1_1_1:31	Phage_346	2.78e-12	2	34	177	209	-|-	TTT|-
GCA_003860285_1	>GCA_003860285_1_1_1:31	Phage_150	2.78e-12	34	2	239	207	TTT|-	-|-
GCA_028314485_1	>GCA_028314485_1_13_1:20	Phage_365	2.78e-12	34	2	25821	25853	-|-	-|-
LHP002	>LHP002_35_1:8	Phage_882	2.78e-12	2	34	12659	12627	-|-	-|-
GCA_002075865_1	>GCA_002075865_1_8_2:18	Phage_979	2.78e-12	2	34	16670	16638	-|-	-|-
GCA_027667545_1	>GCA_027667545_1_4_1:1	Phage_734_1	2.78e-12	35	3	20624	20656	-|-	-|-
GCA_015559175_1	>GCA_015559175_1_16_1:7	Phage_741	2.78e-12	34	2	11153	11185	-|CGG	-|-
GCA_025992935_1	>GCA_025992935_1_1_1:2	Phage_362	2.78e-12	35	3	30436	30468	-|-	-|-
LHP002	>LHP002_35_2:26	Phage_560	2.78e-12	1	33	8893	8925	-|CGG	CCG|-
GCA_027690405_1	>GCA_027690405_1_16_2:75	Phage_502	2.78e-12	1	33	13186	13218	-|-	-|-
GCA_022743665_1	>GCA_022743665_1_16_1:20	Phage_731	2.78e-12	33	1	3401	3369	-|-	-|-
GCA_003369995_1	>GCA_003369995_1_3_1:3	Phage_1064	2.78e-12	35	3	42940	42972	-|-	-|-
GCA_008680165_1	>GCA_008680165_1_1_1:4	Phage_348	2.78e-12	35	3	3744	3776	-|-	ATG|-
GCA_008680165_1	>GCA_008680165_1_1_1:4	Phage_345	2.78e-12	3	35	3626	3594	-|-	CC|-
GCA_008680165_1	>GCA_008680165_1_1_1:4	Phage_739	2.78e-12	34	2	4140	4172	-|GGG	CCC|-
GCA_027682855_1	>GCA_027682855_1_2_1:49	Phage_57	2.78e-12	2	34	15108	15140	-|-	-|-
GCA_017312585_1	>GCA_017312585_1_2_1:7	Phage_1239	2.78e-12	33	1	7692	7660	-|AGG	-|-
GCA_017312585_1	>GCA_017312585_1_2_1:7	Phage_949	2.78e-12	1	33	9735	9703	-|-	CTC|-
GCA_023242235_1	>GCA_023242235_1_1_1:21	Phage_974	2.78e-12	34	2	4835	4803	-|-	-|-
GCA_000154085_1	>GCA_000154085_1_1_1:89	Phage_430	2.78e-12	33	1	3517	3485	-|CGG	-|-
GCA_027690615_1	>GCA_027690615_1_1_1:75	Phage_361	2.78e-12	35	3	20754	20722	-|-	-|-
GCA_027691505_1	>GCA_027691505_1_8_2:27	Phage_1054	2.78e-12	2	34	8890	8858	-|-	TCA|-
GCA_020541925_1	>GCA_020541925_1_1_1:18	Phage_524	2.78e-12	33	1	23761	23793	-|-	-|-
GCA_001686085_1	>GCA_001686085_1_4_1:86	Phage_153	2.78e-12	1	33	13571	13539	-|-	-|-
SRR14193546	>SRR14193546_1_1:1	Phage_1302	2.78e-12	35	3	17553	17521	CCG|CGG	CCG|CGG
GCA_017312585_1	>GCA_017312585_1_2_1:32	Phage_235	2.78e-12	34	2	16318	16350	-|-	-|-
GCA_017312585_1	>GCA_017312585_1_2_1:32	Phage_821	2.78e-12	35	3	21590	21558	-|-	-|-
GCA_017312585_1	>GCA_017312585_1_4_2:8	Phage_844	2.78e-12	2	34	140	172	-|-	-|-
GCA_017312585_1	>GCA_017312585_1_4_2:8	Phage_114	2.78e-12	34	2	24228	24260	-|-	CTC|-
GCA_028310395_1	>GCA_028310395_1_2_1:7	Phage_57	2.78e-12	1	33	30870	30902	-|CGG	-|-
GCA_018374575_1	>GCA_018374575_1_33_1:57	Phage_535	2.78e-12	33	1	8118	8086	-|GCGGAT	-|-
GCA_008680605_1	>GCA_008680605_1_4_2:33	Phage_361	2.78e-12	33	1	25096	25128	CC|AGG	-|-
GCA_023656765_1	>GCA_023656765_1_4_1:8	Phage_1296	2.78e-12	35	3	6019	6051	-|AGG	CCT|-
GCA_023656765_1	>GCA_023656765_1_4_1:8	Phage_354	2.78e-12	33	1	11561	11529	-|-	-|-
GCA_023656765_1	>GCA_023656765_1_4_1:40	Phage_1115	2.78e-12	34	2	9332	9300	-|-	-|-
GCA_019131675_1	>GCA_019131675_1_25_1:28	Phage_12	2.78e-12	33	1	24845	24813	CCG|-	-|CGG
GCA_020541885_1	>GCA_020541885_1_1_2:38	Phage_1389	2.78e-12	3	35	3236	3268	-|-	-|AGG
GCA_019131675_1	>GCA_019131675_1_25_1:28	Phage_736	2.78e-12	1	33	25674	25706	-|-	-|-
GCA_002833315_1	>GCA_002833315_1_18_2:25	Phage_1291	2.78e-12	33	1	15229	15261	-|-	-|-
GCA_002833315_1	>GCA_002833315_1_18_2:25	Phage_1265	2.78e-12	34	2	15892	15924	-|-	-|-
GCA_008672315_1	>GCA_008672315_1_30_1:43	Phage_556	2.78e-12	34	2	41195	41163	-|-	-|-
GCA_008672315_1	>GCA_008672315_1_30_1:43	Phage_1406	2.78e-12	3	35	29941	29973	-|-	-|-
GCA_001685785_1	>GCA_001685785_1_26_2:34	Phage_706	2.78e-12	3	35	27802	27834	-|-	-|-
GCA_001685785_1	>GCA_001685785_1_26_2:34	Phage_97	2.78e-12	2	34	12945	12913	-|-	-|-
C203A	>C203A_10_3:5	Phage_844	2.78e-12	1	33	14457	14489	-|-	TCG|-
SRR14193549	>SRR14193549_8_2:4	Phage_334	2.78e-12	1	33	42417	42385	-|-	TTC|-
GCA_001281305_1	>GCA_001281305_1_1_1:22	Phage_244	2.78e-12	1	33	253	285	-|-	CC|-
SRR14193549	>SRR14193549_8_2:4	Phage_717	2.78e-12	33	1	3867	3899	-|-	-|-
C203A	>C203A_21_7:16	Phage_1128	2.78e-12	33	1	29073	29105	-|-	-|-
GCA_028205995_1	>GCA_028205995_1_3_1:27	Phage_146	2.78e-12	33	1	40312	40344	-|-	-|-
GCA_028743295_1	>GCA_028743295_1_1_1:64	Phage_458	2.78e-12	34	2	25668	25636	CCG|-	CC|CGG
GCA_028315605_1	>GCA_028315605_1_8_2:28	Phage_1366	2.78e-12	33	1	38579	38547	-|-	-|-
GCA_028315605_1	>GCA_028315605_1_8_2:28	Phage_1042	2.78e-12	2	34	38032	38064	-|-	-|-
C152F	>C152F_22_2:37	Phage_979	2.78e-12	3	35	15646	15614	CCT|-	-|AGG
GCA_028202855_1	>GCA_028202855_1_2_1:35	Phage_88	2.78e-12	34	2	21922	21954	-|-	-|-
GCA_015703775_1	>GCA_015703775_1_3_1:27	Phage_748	2.78e-12	2	34	23469	23437	-|-	-|-
GCA_020526555_1	>GCA_020526555_1_3_1:23	Phage_504	2.78e-12	35	3	401	433	-|-	-|-
GCA_020526555_1	>GCA_020526555_1_3_1:91	Phage_1328	2.78e-12	1	33	31475	31507	-|-	-|-
GCA_001719085_1	>GCA_001719085_1_1_1:159	Phage_470	2.78e-12	2	34	16122	16154	-|-	-|-
GCA_002838385_1	>GCA_002838385_1_1_2:8	Phage_504	2.78e-12	3	35	1359	1327	ATG|-	-|-
GCA_002838385_1	>GCA_002838385_1_1_2:8	Phage_560	2.78e-12	35	3	5923	5891	-|-	-|CGG
GCA_001719085_1	>GCA_001719085_1_1_1:159	Phage_488	2.78e-12	1	33	34656	34624	CCG|-	-|CGG
C152F	>C152F_9_1:4	Phage_727	2.78e-12	1	33	2273	2241	-|-	-|-
GCA_028312865_1	>GCA_028312865_1_18_1:52	Phage_1054	2.78e-12	1	33	28945	28977	CCG|-	-|CGG
GCA_029340105_1	>GCA_029340105_1_27_1:54	Phage_535	2.78e-12	33	1	15031	15063	-|-	-|-
GCA_029340105_1	>GCA_029340105_1_27_1:54	Phage_345	2.78e-12	1	33	25865	25897	-|-	-|-
GCA_002742425_1	>GCA_002742425_1_2_1:9	Phage_334	2.78e-12	1	33	52953	52985	-|-	-|-
GCA_003436025_1	>GCA_003436025_1_1_1:43	Phage_179	2.78e-12	1	33	26349	26317	-|-	-|-
GCA_027690405_1	>GCA_027690405_1_16_2:76	Phage_207	2.78e-12	34	2	11073	11105	-|CGG	CCG|-
GCA_027690405_1	>GCA_027690405_1_16_2:76	Phage_464	2.78e-12	2	34	2705	2737	-|-	ATG|-
GCA_028204995_1	>GCA_028204995_1_7_2:44	Phage_74	2.78e-12	2	34	517	549	-|AGG	CCT|-
GCA_028204995_1	>GCA_028204995_1_7_2:44	Phage_73	2.78e-12	1	33	13731	13699	-|-	-|-
GCA_028204995_1	>GCA_028204995_1_7_2:44	Phage_1015	2.78e-12	33	1	20885	20917	ATG|-	-|-
GCA_015547895_1	>GCA_015547895_1_2_1:19	Phage_208	2.78e-12	33	1	19994	20026	-|-	-|-
GCA_027667545_1	>GCA_027667545_1_19_2:12	Phage_74	2.78e-12	1	33	12802	12834	-|-	TCA|-
GCA_027667545_1	>GCA_027667545_1_19_2:12	Phage_464	2.78e-12	34	2	1003	1035	-|-	-|-
GCA_027682855_1	>GCA_027682855_1_2_1:22	Phage_342	2.78e-12	1	33	353	385	-|-	-|-
GCA_019131675_1	>GCA_019131675_1_25_1:28	Phage_500	2.78e-12	34	2	25796	25764	-|-	TCG|-
GCA_015550145_1	>GCA_015550145_1_20_1:90	Phage_591	2.78e-12	1	33	11236	11204	-|-	CC|-
GCA_002742445_1	>GCA_002742445_1_6_1:30	Phage_444	2.78e-12	33	1	12753	12721	-|CGG	CCG|CGG
GCA_002075965_1	>GCA_002075965_1_4_1:3	Phage_51	2.78e-12	35	3	24117	24149	CC|-	-|-
GCA_028311235_1	>GCA_028311235_1_7_1:39	Phage_1452	2.78e-12	33	1	12180	12148	-|-	-|-
GCA_027668055_1	>GCA_027668055_1_10_1:36	Phage_944	2.78e-12	33	1	17458	17490	-|-	-|-
GCA_027668055_1	>GCA_027668055_1_10_1:36	Phage_748	2.78e-12	35	3	14350	14382	-|-	-|-
GCA_020526125_1	>GCA_020526125_1_20_1:32	Phage_701	2.78e-12	1	33	15672	15640	CCG|-	-|CGG
GCA_000213865_1	>GCA_000213865_1_1_3:31	Phage_550	2.78e-12	1	33	1413	1381	-|-	-|-
GCA_028206025_1	>GCA_028206025_1_12_3:9	Phage_436	2.78e-12	1	33	20578	20610	CCG|-	-|CGG
GCA_001719085_1	>GCA_001719085_1_1_1:159	Phage_337	2.78e-12	33	1	34905	34937	-|-	-|-
GCA_027670185_1	>GCA_027670185_1_17_2:23	Phage_829	2.78e-12	1	33	30402	30370	CCG|GGG	CCC|CGG
GCA_027670185_1	>GCA_027670185_1_17_2:23	Phage_1227	2.78e-12	33	1	38742	38774	-|-	-|-
GCA_028203585_1	>GCA_028203585_1_2_1:12	Phage_643	2.78e-12	2	34	31871	31903	-|-	-|-
GCA_028203585_1	>GCA_028203585_1_2_1:12	Phage_1368	2.78e-12	35	3	4661	4693	-|-	-|-
GCA_028203585_1	>GCA_028203585_1_2_1:12	Phage_159	2.78e-12	33	1	35378	35346	-|GGG	-|-
SRR14193507	>SRR14193507_1_1:10	Phage_751	2.78e-12	33	1	13453	13421	-|-	-|-
SRR14193507	>SRR14193507_1_1:10	Phage_57	2.78e-12	1	33	16745	16713	-|-	-|-
GCA_003438485_1	>GCA_003438485_1_18_2:3	Phage_1015	2.78e-12	1	33	6051	6019	-|AGG	CCT|-
GCA_015550145_1	>GCA_015550145_1_20_1:46	Phage_905	2.78e-12	1	33	11262	11230	CC|-	-|-
GCA_002075855_1	>GCA_002075855_1_10_3:8	Phage_41	2.78e-12	2	34	25517	25549	-|-	-|-
GCA_027682855_1	>GCA_027682855_1_2_1:13	Phage_361	2.78e-12	3	35	14492	14524	-|-	-|-
GCA_009076915_1	>GCA_009076915_1_18_1:72	Phage_6	2.78e-12	2	34	33862	33894	-|-	-|-
GCA_028310885_1	>GCA_028310885_1_10_2:22	Phage_146	2.78e-12	33	1	2612	2580	-|-	-|-
GCA_027691485_1	>GCA_027691485_1_3_1:3	Phage_22	2.78e-12	34	2	34179	34147	-|-	TCC|-
GCA_027664645_1	>GCA_027664645_1_12_1:8	Phage_1249	2.78e-12	33	1	14057	14089	-|-	-|-
GCA_002833315_1	>GCA_002833315_1_18_2:38	Phage_412	2.78e-12	1	33	29482	29514	-|-	-|-
GCA_019042115_1	>GCA_019042115_1_23_2:45	Phage_1406	2.78e-12	3	35	27157	27125	-|-	-|-
GCA_019042115_1	>GCA_019042115_1_23_2:45	Phage_436	2.78e-12	2	34	2749	2781	-|-	-|-
GCA_002833035_1	>GCA_002833035_1_39_1:52	Phage_74	2.78e-12	3	35	4402	4370	-|-	-|-
GCA_027679075_1	>GCA_027679075_1_1_1:7	Phage_364	2.78e-12	33	1	25964	25932	-|-	-|-
GCA_027673645_1	>GCA_027673645_1_12_1:20	Phage_1264	2.78e-12	35	3	33712	33680	-|-	-|-
GCA_027673645_1	>GCA_027673645_1_12_1:20	Phage_1308	2.78e-12	1	33	13529	13497	-|-	-|-
GCA_002833315_1	>GCA_002833315_1_18_2:28	Phage_976	2.78e-12	35	3	4015	3983	-|-	-|ACCCGATT
GCA_020526385_1	>GCA_020526385_1_21_3:36	Phage_365	2.78e-12	3	35	11791	11823	-|-	-|-
GCA_002833315_1	>GCA_002833315_1_18_2:28	Phage_1265	2.78e-12	2	34	17873	17841	-|-	-|-
GCA_002833315_1	>GCA_002833315_1_18_2:28	Phage_100	2.78e-12	3	35	14930	14898	-|-	-|-
GCA_016069975_1	>GCA_016069975_1_2_1:26	Phage_414	2.78e-12	37	5	942	910	-|-	-|-
GCA_020526385_1	>GCA_020526385_1_21_3:36	Phage_974	2.78e-12	2	34	22359	22327	-|-	-|-
GCA_027692145_1	>GCA_027692145_1_8_1:27	Phage_739	2.78e-12	34	2	6466	6498	-|-	-|-
GCA_027692145_1	>GCA_027692145_1_8_1:27	Phage_371	2.78e-12	2	34	34920	34952	-|-	-|-
GCA_020525765_1	>GCA_020525765_1_1_1:69	Phage_336	2.78e-12	1	33	2716	2748	-|-	-|-
GCA_020525765_1	>GCA_020525765_1_1_1:69	Phage_465	2.78e-12	33	1	3628	3596	-|-	-|-
GCA_000213865_1	>GCA_000213865_1_1_3:24	Phage_100	2.78e-12	34	2	3368	3400	-|-	-|-
GCA_020525765_1	>GCA_020525765_1_1_1:36	Phage_1329	2.78e-12	35	3	7746	7778	-|-	-|-
GCA_028312865_1	>GCA_028312865_1_18_1:41	Phage_178	2.78e-12	1	33	33498	33530	-|-	-|-
LHP008	>LHP008_6_1:26	Phage_1379	2.78e-12	1	33	122	154	-|-	TCA|-
LHP008	>LHP008_6_1:26	Phage_1406	2.78e-12	34	2	22232	22264	-|-	TCG|-
GCA_003474015_1	>GCA_003474015_1_1_1:10	Phage_361	2.78e-12	1	33	21047	21079	-|-	-|-
GCA_027674015_1	>GCA_027674015_1_1_1:76	Phage_1405	2.78e-12	2	34	23704	23736	-|-	TCG|-
GCA_027689485_1	>GCA_027689485_1_7_1:29	Phage_268	2.78e-12	33	1	1419	1451	ATG|-	-|CATCGATT
GCA_027689485_1	>GCA_027689485_1_7_1:29	Phage_273	2.78e-12	1	33	34145	34177	-|TGG	CCA|-
GCA_027689485_1	>GCA_027689485_1_7_1:29	Phage_208	2.78e-12	2	34	6720	6688	-|-	-|-
GCA_027673645_1	>GCA_027673645_1_12_1:29	Phage_365	2.78e-12	35	3	27524	27492	-|-	-|-
GCA_027692145_1	>GCA_027692145_1_8_1:27	Phage_1328	2.78e-12	33	1	35325	35293	-|-	-|-
GCA_020525765_1	>GCA_020525765_1_1_1:69	Phage_1312	2.78e-12	34	2	41495	41527	-|GGG	CCC|-
GCA_029855065_1	>GCA_029855065_1_1_1:7	Phage_1277	2.78e-12	1	33	32191	32223	-|-	-|-
GCA_018380495_1	>GCA_018380495_1_34_2:15	Phage_1200	2.78e-12	35	3	9670	9702	-|-	-|-
GCA_001719085_1	>GCA_001719085_1_1_1:162	Phage_363	2.78e-12	33	1	30957	30989	-|-	-|-
GCA_009741385_1	>GCA_009741385_1_1_1:11	Phage_1087	2.78e-12	33	1	5984	6016	-|-	ATG|-
GCA_001719085_1	>GCA_001719085_1_1_1:162	Phage_488	2.78e-12	34	2	30574	30606	-|-	-|-
GCA_009429085_1	>GCA_009429085_1_1_2:39	Phage_844	2.78e-12	2	34	4066	4098	CC|ACGTGTAT	-|-
GCA_015550145_1	>GCA_015550145_1_20_1:51	Phage_412	2.78e-12	1	33	28685	28653	-|-	-|-
GCA_000213865_1	>GCA_000213865_1_1_3:34	Phage_100	2.78e-12	33	1	7259	7227	-|-	AAG|-
C203A	>C203A_10_3:2	Phage_1395	2.78e-12	1	33	2908	2876	-|-	ATG|-
GCA_027675865_1	>GCA_027675865_1_11_1:56	Phage_57	2.78e-12	1	33	17649	17617	-|-	AAG|-
GCA_028311235_1	>GCA_028311235_1_7_1:36	Phage_274	2.78e-12	2	34	11881	11849	-|-	-|-
GCA_027690405_1	>GCA_027690405_1_16_2:51	Phage_53	2.78e-12	34	2	3821	3853	-|-	-|-
GCA_002742445_1	>GCA_002742445_1_6_1:27	Phage_502	2.78e-12	33	1	36447	36415	-|-	-|-
GCA_002742445_1	>GCA_002742445_1_6_1:27	Phage_1312	2.78e-12	1	33	7715	7683	-|-	-|-
GCA_002838425_1	>GCA_002838425_1_1_2:46	Phage_250	2.78e-12	34	2	36122	36090	-|-	-|-
GCA_018380495_1	>GCA_018380495_1_34_2:15	Phage_964	2.78e-12	2	34	31671	31703	CCA|-	-|TGG
GCA_027722485_1	>GCA_027722485_1_2_1:33	Phage_570	2.78e-12	1	33	40203	40235	TTC|-	-|-
GCA_027722485_1	>GCA_027722485_1_2_1:33	Phage_1356	2.78e-12	35	3	31960	31992	-|-	-|-
GCA_001940535_1	>GCA_001940535_1_15_7:17	Phage_983	2.78e-12	33	1	14833	14865	-|AGG	CCT|-
GCA_001685865_1	>GCA_001685865_1_44_2:21	Phage_718	2.78e-12	1	33	20269	20237	-|-	-|-
GCA_029911415_1	>GCA_029911415_1_8_1:42	Phage_368	2.78e-12	35	3	34234	34202	TCA|-	-|-
GCA_029911415_1	>GCA_029911415_1_8_1:42	Phage_739	2.78e-12	3	35	35236	35268	TCG|-	-|-
GCA_027667045_1	>GCA_027667045_1_12_1:25	Phage_590	2.78e-12	33	1	4966	4934	-|-	ATG|-
GCA_027683625_1	>GCA_027683625_1_5_1:2	Phage_1003	2.78e-12	2	34	15649	15681	-|-	-|-
GCA_003474525_1	>GCA_003474525_1_22-1_2:2	Phage_41	2.78e-12	3	35	5461	5493	-|-	-|-
GCA_027683625_1	>GCA_027683625_1_5_1:2	Phage_68	2.78e-12	1	33	3562	3530	-|-	-|-
GCA_003474015_1	>GCA_003474015_1_1_1:52	Phage_508	2.78e-12	1	33	10786	10754	-|GCGGAT	-|-
GCA_025542395_1	>GCA_025542395_1_8_1:5	Phage_443	2.78e-12	1	33	9435	9467	-|-	ATG|-
GCA_003474015_1	>GCA_003474015_1_1_1:52	Phage_628	2.78e-12	2	34	11053	11021	-|-	-|-
GCA_001264155_1	>GCA_001264155_1_1_1:13	Phage_990	2.78e-12	1	33	1210	1178	-|-	-|-
GCA_003474015_1	>GCA_003474015_1_1_1:52	Phage_1	2.78e-12	34	2	7372	7340	-|-	TTC|-
GCA_001870705_1	>GCA_001870705_1_38_1:23	Phage_670	2.78e-12	33	1	13733	13701	TTG|-	-|-
GCA_028312865_1	>GCA_028312865_1_18_1:89	Phage_1064	2.78e-12	2	34	45806	45838	-|-	-|-
GCA_018375775_1	>GCA_018375775_1_41_2:7	Phage_1385	2.78e-12	1	33	8316	8284	-|-	-|-
GCA_028312865_1	>GCA_028312865_1_18_1:89	Phage_1225	2.78e-12	1	33	31342	31374	-|TGG	CCA|-
GCA_028312865_1	>GCA_028312865_1_18_1:89	Phage_1202	2.78e-12	33	1	913	945	-|-	AAG|-
GCA_009741385_1	>GCA_009741385_1_1_1:11	Phage_1256	2.78e-12	2	34	5661	5629	-|CGG	CCG|-
GCA_004334615_1	>GCA_004334615_1_19_1:1	Phage_1083	2.78e-12	2	34	30051	30019	CCG|-	-|CGG
GCA_020686885_1	>GCA_020686885_1_43_1:12	Phage_146	2.78e-12	1	33	30458	30490	-|-	CC|-
GCA_027674015_1	>GCA_027674015_1_1_1:93	Phage_336	2.78e-12	33	1	24813	24781	CCT|-	-|AGG
GCA_900157085_1	>GCA_900157085_1_30-4_1:1	Phage_1328	2.78e-12	2	34	40141	40109	-|-	-|-
GCA_900157085_1	>GCA_900157085_1_30-4_1:1	Phage_767	2.78e-12	33	1	243	211	-|-	TCC|-
GCA_019127685_1	>GCA_019127685_1_21_1:57	Phage_27	2.78e-12	1	33	7830	7862	-|GGG	CCC|-
GCA_027670185_1	>GCA_027670185_1_13_1:11	Phage_273	2.78e-12	1	33	2504	2536	-|CGG	-|-
GCA_022724075_1	>GCA_022724075_1_2_1:25	Phage_1310	2.78e-12	3	35	1024	1056	-|-	-|-
GCA_003436315_1	>GCA_003436315_1_1_1:35	Phage_1329	2.78e-12	33	1	35650	35618	-|GCGGGT	-|AAGGAT
GCA_018374575_1	>GCA_018374575_1_33_1:2	Phage_423	2.78e-12	1	33	9602	9634	-|-	-|-
GCA_018374575_1	>GCA_018374575_1_33_1:2	Phage_464	2.78e-12	33	1	9773	9741	-|-	TTC|-
GCA_001870705_1	>GCA_001870705_1_38_1:30	Phage_1215	2.78e-12	34	2	4071	4039	-|-	CC|-
GCA_018374575_1	>GCA_018374575_1_33_1:35	Phage_734_2	2.78e-12	35	3	24682	24714	-|-	-|-
GCA_020526325_1	>GCA_020526325_1_12_1:18	Phage_1333	2.78e-12	1	33	5719	5687	-|-	-|-
GCA_018374575_1	>GCA_018374575_1_33_1:67	Phage_767	2.78e-12	34	2	2907	2939	-|-	-|-
GCA_028312865_1	>GCA_028312865_1_18_1:64	Phage_783	2.78e-12	1	33	13047	13079	CCT|-	-|AGG
GCA_018374575_1	>GCA_018374575_1_33_1:67	Phage_465	2.78e-12	2	34	3682	3650	-|-	-|-
GCA_020686885_1	>GCA_020686885_1_43_1:12	Phage_526	2.78e-12	2	34	29953	29985	-|-	-|-
GCA_020526625_1	>GCA_020526625_1_8_1:44	Phage_10	2.78e-12	3	35	11165	11197	-|-	-|-
GCA_027664645_1	>GCA_027664645_1_12_1:16	Phage_1240	2.78e-12	1	33	19785	19753	-|-	-|-
GCA_027691505_1	>GCA_027691505_1_8_2:46	Phage_38	2.78e-12	2	34	13239	13271	-|-	CTC|-
GCA_027691505_1	>GCA_027691505_1_8_2:46	Phage_1003	2.78e-12	1	33	16673	16641	CCG|-	-|CGG
GCA_029911415_1	>GCA_029911415_1_8_1:26	Phage_1207	2.78e-12	33	1	2383	2415	-|-	CTC|-
GCA_027215095_1	>GCA_027215095_1_11_1:9	Phage_979	2.78e-12	1	33	909	877	CCT|-	-|AGG
GCA_027215095_1	>GCA_027215095_1_11_1:3	Phage_434	2.78e-12	34	2	14203	14235	-|-	-|-
GCA_029911415_1	>GCA_029911415_1_8_1:26	Phage_97	2.78e-12	34	2	34836	34804	-|GGG	-|-
GCA_027691505_1	>GCA_027691505_1_8_2:16	Phage_591	2.78e-12	1	33	3246	3278	-|-	-|-
GCA_015551625_1	>GCA_015551625_1_14_1:32	Phage_1344	2.78e-12	3	35	35633	35601	TCC|-	-|-
GCA_022743665_1	>GCA_022743665_1_16_1:77	Phage_43	2.78e-12	2	34	12441	12473	TCT|-	AAG|-
GCA_023242235_1	>GCA_023242235_1_1_1:37	Phage_966	2.78e-12	34	2	11930	11962	-|-	-|-
GCA_022743665_1	>GCA_022743665_1_16_1:77	Phage_1276	2.78e-12	34	2	13607	13575	-|-	-|-
GCA_003369995_1	>GCA_003369995_1_44_3:3	Phage_1231	2.78e-12	3	35	13296	13328	TCC|TCGGAT	-|-
GCA_003369995_1	>GCA_003369995_1_44_3:3	Phage_844	2.78e-12	33	1	8846	8878	CC|-	-|-
GCA_003369995_1	>GCA_003369995_1_44_3:3	Phage_401	2.78e-12	35	3	21548	21580	-|-	-|-
GCA_015551625_1	>GCA_015551625_1_14_1:32	Phage_465	2.78e-12	35	3	9464	9432	-|-	-|-
GCA_022740215_1	>GCA_022740215_1_43_1:35	Phage_709	2.78e-12	1	33	18772	18804	CCG|-	-|CGG
GCA_022726395_1	>GCA_022726395_1_73_1:53	Phage_706	2.78e-12	1	33	23178	23210	-|-	-|-
GCA_003474835_1	>GCA_003474835_1_11_1:18	Phage_741	2.78e-12	35	3	12729	12697	CC|-	CC|-
GCA_027683605_1	>GCA_027683605_1_8_1:33	Phage_12	2.78e-12	1	33	34619	34587	CCG|-	-|CGG
GCA_028310385_1	>GCA_028310385_1_18_1:51	Phage_1285	2.78e-12	34	2	25621	25589	-|-	-|-
GCA_015551625_1	>GCA_015551625_1_14_1:32	Phage_12	2.78e-12	1	33	28241	28209	-|-	-|-
GCA_023242235_1	>GCA_023242235_1_1_1:37	Phage_1068	2.78e-12	3	35	17776	17744	-|-	-|-
GCA_018374575_1	>GCA_018374575_1_33_1:67	Phage_12	2.78e-12	33	1	35170	35138	-|-	-|-
GCA_018374575_1	>GCA_018374575_1_33_1:67	Phage_1312	2.78e-12	1	33	41441	41473	-|-	-|-
GCA_022726395_1	>GCA_022726395_1_73_1:8	Phage_218	2.78e-12	1	33	21522	21554	-|-	-|-
GCA_027690405_1	>GCA_027690405_1_16_2:58	Phage_363	2.78e-12	2	34	43842	43810	-|-	-|-
GCA_027690405_1	>GCA_027690405_1_16_2:58	Phage_53	2.78e-12	34	2	1877	1845	-|-	-|-
GCA_015550145_1	>GCA_015550145_1_20_1:32	Phage_272	2.78e-12	2	34	6208	6176	-|-	-|-
GCA_028203585_1	>GCA_028203585_1_2_1:3	Phage_324	2.78e-12	3	35	14249	14281	-|-	-|-
GCA_028203585_1	>GCA_028203585_1_2_1:3	Phage_100	2.78e-12	35	3	1010	1042	-|-	-|-
GCA_003436025_1	>GCA_003436025_1_1_1:25	Phage_1345	2.78e-12	2	34	28320	28352	-|-	-|-
GCA_003471505_1	>GCA_003471505_1_1_1:47	Phage_24	2.78e-12	1	33	19303	19335	ATG|-	-|-
GCA_009877565_1	>GCA_009877565_1_7_1:27	Phage_371	2.78e-12	33	1	26	58	-|-	TTG|-
GCA_002838425_1	>GCA_002838425_1_1_2:1	Phage_673	2.78e-12	34	2	10512	10480	-|-	-|-
GCA_002075855_1	>GCA_002075855_1_6_1:22	Phage_486	2.78e-12	1	33	18589	18621	-|-	-|-
GCA_019131675_1	>GCA_019131675_1_25_1:3	Phage_535	2.78e-12	33	1	5332	5300	-|-	CC|-
GCA_009877565_1	>GCA_009877565_1_7_1:27	Phage_349	2.78e-12	34	2	25	57	-|-	TTG|-
GCA_018374575_1	>GCA_018374575_1_33_1:8	Phage_741	2.78e-12	33	1	32331	32363	-|-	-|GGG
C152F	>C152F_22_2:15	Phage_979	2.78e-12	2	34	26023	25991	-|-	-|-
GCA_008672315_1	>GCA_008672315_1_30_1:58	Phage_361	2.78e-12	1	33	9730	9762	-|-	TTC|-
GCA_027667455_1	>GCA_027667455_1_15_1:23	Phage_969	2.78e-12	35	3	1499	1467	-|-	-|CCGAGAAT
GCA_027690615_1	>GCA_027690615_1_1_1:32	Phage_739	2.78e-12	33	1	35480	35512	-|-	-|-
GCA_027670185_1	>GCA_027670185_1_17_2:62	Phage_225	2.78e-12	34	2	29635	29667	-|GCGGAT	-|-
GCA_027691095_1	>GCA_027691095_1_2_1:24	Phage_1103	2.78e-12	1	33	13599	13631	-|-	-|-
GCA_028310385_1	>GCA_028310385_1_18_1:14	Phage_1389	2.78e-12	34	2	31127	31159	-|-	-|-
GCA_028312865_1	>GCA_028312865_1_18_1:24	Phage_591	2.78e-12	1	33	12982	13014	-|-	-|-
GCA_027691505_1	>GCA_027691505_1_8_2:19	Phage_717	2.78e-12	3	35	15694	15726	-|CCGGAT	-|-
GCA_027691505_1	>GCA_027691505_1_22_3:5	Phage_218	2.78e-12	1	33	29799	29831	TCC|-	ATG|-
GCA_027691505_1	>GCA_027691505_1_22_3:5	Phage_1042	2.78e-12	33	1	4409	4441	-|-	-|GGG
GCA_003472605_1	>GCA_003472605_1_12_1:55	Phage_1239	2.78e-12	33	1	847	879	-|-	TCG|-
GCA_001719085_1	>GCA_001719085_1_1_1:60	Phage_1202	2.78e-12	35	3	4428	4396	TCT|-	-|-
GCA_028743295_1	>GCA_028743295_1_1_1:74	Phage_74	2.78e-12	34	2	1827	1859	-|-	-|-
GCA_029911315_1	>GCA_029911315_1_13_1:29	Phage_57	2.78e-12	34	2	28790	28822	-|-	-|-
GCA_018375785_1	>GCA_018375785_1_1_1:5	Phage_250	2.78e-12	35	3	35632	35600	-|-	-|-
GCA_001264135_1	>GCA_001264135_1_6_3:3	Phage_100	2.78e-12	3	35	14100	14132	-|-	AAG|-
GCA_029911505_1	>GCA_029911505_1_4_1:43	Phage_1285	2.78e-12	2	34	603	571	-|-	-|TGG
GCA_008680165_1	>GCA_008680165_1_1_1:27	Phage_1344	2.78e-12	33	1	40659	40627	TCG|-	-|-
GCA_028743295_1	>GCA_028743295_1_1_1:43	Phage_74	2.78e-12	34	2	5930	5962	-|-	-|-
GCA_028315605_1	>GCA_028315605_1_8_2:10	Phage_728	2.78e-12	3	35	23031	23063	-|-	-|-
GCA_003471505_1	>GCA_003471505_1_1_1:42	Phage_426	2.78e-12	33	1	11710	11678	-|-	-|-
GCA_027663845_1	>GCA_027663845_1_1_1:36	Phage_641	2.78e-12	34	2	36412	36444	-|CGG	CCG|-
GCA_015550145_1	>GCA_015550145_1_20_1:35	Phage_1042	2.78e-12	2	34	33896	33864	-|-	-|-
GCA_015550145_1	>GCA_015550145_1_20_1:35	Phage_177	2.78e-12	1	33	2539	2571	-|-	-|-
GCA_028310385_1	>GCA_028310385_1_18_1:11	Phage_23	2.78e-12	35	3	27147	27179	-|-	TTT|-
GCA_028743295_1	>GCA_028743295_1_1_1:77	Phage_426	2.78e-12	34	2	7219	7187	-|-	-|-
GCA_020525765_1	>GCA_020525765_1_1_1:51	Phage_179	2.78e-12	2	34	21437	21469	-|-	-|-
GCA_028202855_1	>GCA_028202855_1_2_1:43	Phage_74	2.78e-12	34	2	6464	6496	-|-	-|-
GCA_022720695_1	>GCA_022720695_1_46_1:15	Phage_114	2.78e-12	35	3	38179	38211	ATG|-	TTT|-
GCA_028203295_1	>GCA_028203295_1_10_1:12	Phage_355	2.78e-12	33	1	29143	29175	-|-	TTC|-
GCA_028743295_1	>GCA_028743295_1_1_1:77	Phage_754	2.78e-12	33	1	26786	26818	-|-	-|-
GCA_001281305_1	>GCA_001281305_1_1_1:6	Phage_114	2.78e-12	33	1	33810	33778	-|-	-|-
GCA_029340105_1	>GCA_029340105_1_27_1:43	Phage_439	2.78e-12	34	2	26353	26385	-|-	-|-
GCA_028743295_1	>GCA_028743295_1_1_1:77	Phage_366	2.78e-12	2	34	31047	31015	ATG|-	-|-
GCA_001685785_1	>GCA_001685785_1_26_2:6	Phage_206	2.78e-12	1	33	10478	10446	-|-	-|-
GCA_001685785_1	>GCA_001685785_1_26_2:6	Phage_1217	2.78e-12	33	1	30644	30612	-|GAGGGT	-|-
GCA_003471505_1	>GCA_003471505_1_1_1:42	Phage_320	2.78e-12	1	33	25968	26000	-|-	-|TGG
GCA_022726395_1	>GCA_022726395_1_73_1:3	Phage_299	2.78e-12	2	34	13974	14006	-|-	-|-
GCA_022726395_1	>GCA_022726395_1_73_1:3	Phage_728	2.78e-12	3	35	22114	22082	-|-	-|-
LHP021	>LHP021_1_1:44	Phage_1201	2.78e-12	34	2	20021	20053	-|-	-|-
GCA_020526555_1	>GCA_020526555_1_3_1:77	Phage_1452	2.78e-12	2	34	10819	10787	CCG|-	-|CGG
GCA_002838325_1	>GCA_002838325_1_1_2:18	Phage_365	2.78e-12	2	34	14416	14384	-|-	-|-
GCA_020526555_1	>GCA_020526555_1_3_1:44	Phage_344	2.78e-12	3	35	9368	9400	TCG|-	-|-
GCA_028313435_1	>GCA_028313435_1_11_1:1	Phage_771	2.78e-12	1	33	6116	6084	-|-	-|-
GCA_028313435_1	>GCA_028313435_1_11_1:33	Phage_194	2.78e-12	33	1	30908	30876	-|-	TCC|-
GCA_020526555_1	>GCA_020526555_1_3_1:44	Phage_502	2.78e-12	35	3	36770	36802	-|-	CC|-
GCA_020526555_1	>GCA_020526555_1_3_1:44	Phage_739	2.78e-12	33	1	36501	36533	-|-	TCG|-
GCA_002833035_1	>GCA_002833035_1_39_1:68	Phage_375	2.78e-12	33	1	38432	38400	-|-	-|-
GCA_028310065_1	>GCA_028310065_1_2_1:4	Phage_701	2.78e-12	1	33	4898	4866	-|-	-|-
GCA_028198875_1	>GCA_028198875_1_14_1:26	Phage_560	2.78e-12	34	2	28259	28227	-|-	-|-
GCA_020541925_1	>GCA_020541925_1_1_1:36	Phage_1303	2.78e-12	33	1	40347	40379	-|-	-|-
GCA_029911415_1	>GCA_029911415_1_8_1:2	Phage_114	2.78e-12	33	1	868	900	-|-	-|-
GCA_020541925_1	>GCA_020541925_1_1_1:34	Phage_672	2.78e-12	34	2	923	891	-|-	-|-
GCA_020541925_1	>GCA_020541925_1_1_1:34	Phage_97	2.78e-12	33	1	39164	39196	TTC|-	-|-
GCA_001264155_1	>GCA_001264155_1_15_3:16	Phage_97	2.78e-12	35	3	12494	12526	-|-	-|-
LHP021	>LHP021_1_1:10	Phage_457	2.78e-12	35	3	20419	20451	-|-	-|-
GCA_002833315_1	>GCA_002833315_1_18_2:8	Phage_1119	2.78e-12	35	3	7530	7498	CCG|-	-|CGG
GCA_002833035_1	>GCA_002833035_1_39_1:68	Phage_372	2.78e-12	1	33	107	75	-|-	-|-
GCA_002833315_1	>GCA_002833315_1_18_2:8	Phage_1010	2.78e-12	1	33	12661	12629	-|-	-|-
GCA_028206125_1	>GCA_028206125_1_13_1:12	Phage_490	2.78e-12	3	35	28433	28401	-|CGG	CCG|-
GCA_022720695_1	>GCA_022720695_1_46_1:7	Phage_1042	2.78e-12	33	1	33554	33586	-|-	-|-
GCA_022720695_1	>GCA_022720695_1_46_1:7	Phage_249	2.78e-12	34	2	5606	5574	-|CGG	CCG|-
SRR14193546	>SRR14193546_1_1:17	Phage_361	2.78e-12	1	33	910	942	-|-	-|-
GCA_022720695_1	>GCA_022720695_1_46_1:7	Phage_177	2.78e-12	2	34	2850	2882	-|-	-|-
SRR14193546	>SRR14193546_1_1:51	Phage_1266	2.78e-12	2	34	8122	8090	-|-	-|-
GCA_027698785_1	>GCA_027698785_1_7_1:6	Phage_150	2.78e-12	35	3	896	928	-|GCGAAT	-|-
GCA_027670185_1	>GCA_027670185_1_13_1:14	Phage_1042	2.78e-12	1	33	7459	7427	-|AGG	CCT|-
GCA_027670185_1	>GCA_027670185_1_13_1:14	Phage_217	2.78e-12	35	3	34230	34198	-|-	-|-
GCA_027670185_1	>GCA_027670185_1_13_1:14	Phage_808	2.78e-12	33	1	32763	32731	-|-	CC|-
GCA_014779815_1	>GCA_014779815_1_44_1:5	Phage_100	2.78e-12	34	2	13868	13836	-|-	-|-
GCA_027691095_1	>GCA_027691095_1_2_1:69	Phage_947	2.78e-12	35	3	30475	30443	-|CCGGGT	-|-
GCA_028315605_1	>GCA_028315605_1_8_2:10	Phage_218	2.78e-12	2	34	13602	13570	ATG|-	CC|-
GCA_028315605_1	>GCA_028315605_1_8_2:10	Phage_1267	2.78e-12	35	3	22052	22020	-|-	-|-
GCA_017312585_1	>GCA_017312585_1_2_1:21	Phage_272	2.78e-12	1	33	4687	4655	-|-	-|-
GCA_028315605_1	>GCA_028315605_1_8_2:10	Phage_1366	2.78e-12	33	1	22049	22017	-|GAAGAA	-|-
GCA_028206125_1	>GCA_028206125_1_13_1:12	Phage_556	2.78e-12	1	33	300	332	-|-	-|-
GCA_027692145_1	>GCA_027692145_1_8_1:83	Phage_361	2.78e-12	1	33	6200	6168	-|-	-|-
LH_12	>LH_12_16_3:20	Phage_1015	2.78e-12	33	1	6120	6088	-|-	-|-
GCA_900157125_1	>GCA_900157125_1_6_1:6	Phage_719	2.78e-12	35	3	15669	15701	-|-	TTG|-
GCA_028205905_1	>GCA_028205905_1_8_1:41	Phage_1372	2.78e-12	34	2	41635	41603	-|-	-|-
GCA_900157125_1	>GCA_900157125_1_6_1:6	Phage_706	2.78e-12	34	2	24751	24719	CCA|-	-|TGG
GCA_002833035_1	>GCA_002833035_1_39_1:68	Phage_718	2.78e-12	3	35	25109	25141	-|-	-|-
GCA_028311235_1	>GCA_028311235_1_37_2:4	Phage_1246	2.78e-12	1	33	2834	2802	-|-	-|-
GCA_002742445_1	>GCA_002742445_1_6_1:19	Phage_1345	2.78e-12	3	35	28944	28912	-|-	-|-
GCA_027670265_1	>GCA_027670265_1_12_1:5	Phage_365	2.78e-12	2	34	11830	11862	-|-	-|-
GCA_002742445_1	>GCA_002742445_1_6_1:19	Phage_362	2.78e-12	1	33	30089	30057	-|CGG	CCG|-
GCA_028312105_1	>GCA_028312105_1_33_1:16	Phage_1324	2.78e-12	33	1	41146	41114	-|-	CTC|-
GCA_028311235_1	>GCA_028311235_1_7_1:18	Phage_242	2.78e-12	1	33	22961	22929	-|AGG	CCT|-
GCA_028311235_1	>GCA_028311235_1_37_2:28	Phage_174	2.78e-12	1	33	8750	8782	-|-	-|-
GCA_023656765_1	>GCA_023656765_1_4_1:32	Phage_509	2.78e-12	3	35	11215	11247	-|-	ATG|-
GCA_019127685_1	>GCA_019127685_1_21_1:16	Phage_24	2.78e-12	2	34	13668	13700	-|-	-|-
GCA_020526195_1	>GCA_020526195_1_7_1:21	Phage_1303	2.78e-12	2	34	31969	32001	-|-	CC|-
GCA_020526195_1	>GCA_020526195_1_7_1:21	Phage_1285	2.78e-12	34	2	28676	28644	-|-	-|ATGGAT
GCA_002742445_1	>GCA_002742445_1_6_1:19	Phage_1323	2.78e-12	35	3	402	370	-|-	ATG|-
GCA_000800455_1	>GCA_000800455_1_1_1:23	Phage_361	2.78e-12	2	34	17693	17661	-|-	-|-
GCA_015550145_1	>GCA_015550145_1_20_1:5	Phage_299	2.78e-12	35	3	26224	26192	ATG|-	-|-
GCA_022743665_1	>GCA_022743665_1_16_1:68	Phage_560	2.78e-12	1	33	6192	6160	-|-	-|-
GCA_022133685_1	>GCA_022133685_1_12_1:6	Phage_228	2.78e-12	1	33	30218	30250	-|-	-|-
GCA_022133685_1	>GCA_022133685_1_12_1:6	Phage_1266	2.78e-12	2	34	8794	8762	-|-	-|-
GCA_001685865_1	>GCA_001685865_1_44_2:14	Phage_97	2.78e-12	2	34	2639	2607	-|-	-|-
GCA_001685865_1	>GCA_001685865_1_6_1:2	Phage_1009	2.78e-12	1	33	21843	21811	-|CAGAGT	-|-
GCA_001685865_1	>GCA_001685865_1_6_1:2	Phage_249	2.78e-12	33	1	11966	11934	-|-	TCC|-
GCA_029911565_1	>GCA_029911565_1_13_1:5	Phage_348	2.78e-12	34	2	42941	42909	-|-	ATG|-
GCA_029911415_1	>GCA_029911415_1_8_1:3	Phage_362	2.78e-12	1	33	3605	3573	CC|ACACGAAT	-|-
GCA_029911415_1	>GCA_029911415_1_8_1:35	Phage_739	2.78e-12	1	33	34708	34676	-|-	-|-
GCA_029911415_1	>GCA_029911415_1_8_1:35	Phage_502	2.78e-12	34	2	34946	34978	-|-	-|CCGAGT
GCA_029911415_1	>GCA_029911415_1_8_1:35	Phage_741	2.78e-12	2	34	36521	36489	-|-	-|-
GCA_029911415_1	>GCA_029911415_1_8_1:31	Phage_344	2.78e-12	2	34	5914	5882	-|-	-|-
GCA_029911415_1	>GCA_029911415_1_8_1:31	Phage_1266	2.78e-12	34	2	3399	3431	-|-	-|-
GCA_001264155_1	>GCA_001264155_1_1_1:6	Phage_100	2.78e-12	1	33	8545	8513	-|-	-|-
GCA_001940535_1	>GCA_001940535_1_15_7:27	Phage_477	2.78e-12	35	3	14752	14784	-|-	-|-
GCA_022726395_1	>GCA_022726395_1_73_1:2	Phage_770	2.78e-12	1	33	734	766	-|-	-|-
GCA_024665435_1	>GCA_024665435_1_1_2:8	Phage_702	2.78e-12	33	1	34508	34476	-|-	-|-
GCA_003436315_1	>GCA_003436315_1_1_1:44	Phage_365	2.78e-12	1	33	30924	30956	-|-	-|-
GCA_027683625_1	>GCA_027683625_1_5_1:19	Phage_1442	2.78e-12	33	1	14498	14530	TCG|-	-|-
GCA_027683625_1	>GCA_027683625_1_5_1:19	Phage_997	2.78e-12	1	33	21622	21590	-|-	-|-
GCA_027683625_1	>GCA_027683625_1_5_1:19	Phage_838	2.78e-12	2	34	10690	10658	-|-	-|-
GCA_001264155_1	>GCA_001264155_1_1_1:6	Phage_976	2.78e-12	33	1	10410	10378	-|GGG	CCC|-
GCA_028312865_1	>GCA_028312865_1_18_1:67	Phage_193	2.78e-12	34	2	23850	23818	-|-	TCC|-
GCA_008679245_1	>GCA_008679245_1_1_2:57	Phage_572	2.78e-12	1	33	9002	8970	-|-	-|-
GCA_008679245_1	>GCA_008679245_1_1_2:57	Phage_395	2.78e-12	33	1	7116	7084	CCT|-	-|AGG
GCA_002075945_1	>GCA_002075945_1_8_1:29	Phage_146	2.78e-12	33	1	13836	13804	-|-	-|-
GCA_001940535_1	>GCA_001940535_1_15_7:33	Phage_591	2.78e-12	33	1	8046	8014	-|-	-|-
GCA_002075945_1	>GCA_002075945_1_8_1:29	Phage_741	2.78e-12	1	33	13309	13341	-|-	-|-
GCA_002838405_1	>GCA_002838405_1_1_2:41	Phage_67	2.78e-12	1	33	9767	9799	-|-	-|-
GCA_020541925_1	>GCA_020541925_1_1_1:33	Phage_739	2.78e-12	1	33	4071	4103	-|-	-|-
GCA_009093795_1	>GCA_009093795_1_11_1:28	Phage_502	2.78e-12	33	1	20686	20654	-|-	-|-
GCA_001685865_1	>GCA_001685865_1_44_2:40	Phage_456	2.78e-12	33	1	6222	6190	-|CGG	CCG|-
GCA_028311235_1	>GCA_028311235_1_37_2:5	Phage_947	2.78e-12	34	2	34761	34793	-|-	-|-
GCA_028311235_1	>GCA_028311235_1_37_2:5	Phage_208	2.78e-12	3	35	34106	34138	-|TGG	CCA|-
GCA_022722155_1	>GCA_022722155_1_40_1:14	Phage_97	2.78e-12	3	35	1595	1627	TTC|-	-|-
GCA_002833315_1	>GCA_002833315_1_18_2:40	Phage_974	2.78e-12	33	1	11801	11769	-|GGG	CCC|-
GCA_002838385_1	>GCA_002838385_1_1_2:28	Phage_979	2.78e-12	2	34	10898	10866	-|-	-|-
GCA_027674015_1	>GCA_027674015_1_1_1:98	Phage_739	2.78e-12	1	33	4741	4773	CC|-	-|-
GCA_900157125_1	>GCA_900157125_1_6_1:5	Phage_928	2.78e-12	35	3	41273	41241	-|TGG	CCA|-
GCA_900157125_1	>GCA_900157125_1_6_1:5	Phage_1207	2.78e-12	3	35	38955	38987	CC|-	-|-
GCA_028311235_1	>GCA_028311235_1_37_2:5	Phage_235	2.78e-12	35	3	29627	29595	-|-	-|-
GCA_018379245_1	>GCA_018379245_1_1_1:18	Phage_361	2.78e-12	1	33	16592	16624	-|GAGAAT	-|-
GCA_018379245_1	>GCA_018379245_1_1_1:8	Phage_1406	2.78e-12	33	1	11587	11555	-|-	CTC|-
GCA_028205995_1	>GCA_028205995_1_3_1:17	Phage_332	2.78e-12	1	33	12993	13025	-|-	TTC|-
GCA_028311235_1	>GCA_028311235_1_7_1:21	Phage_838	2.78e-12	1	33	1563	1595	-|-	AAG|-
GCA_028205995_1	>GCA_028205995_1_3_1:17	Phage_53	2.78e-12	33	1	14172	14140	-|-	-|-
GCA_023656765_1	>GCA_023656765_1_4_1:33	Phage_741	2.78e-12	33	1	27647	27615	-|-	CC|-
GCA_028311235_1	>GCA_028311235_1_7_1:21	Phage_1240	2.78e-12	33	1	10349	10317	-|-	-|-
GCA_003436315_1	>GCA_003436315_1_1_1:4	Phage_1264	2.78e-12	1	33	36168	36200	TCC|-	-|-
GCA_027670945_1	>GCA_027670945_1_1_1:9	Phage_1344	2.78e-12	33	1	25423	25391	AAG|-	-|-
GCA_020541885_1	>GCA_020541885_1_1_2:21	Phage_67	2.78e-12	34	2	1350	1318	-|-	-|-
GCA_028312865_1	>GCA_028312865_1_18_1:67	Phage_173	2.78e-12	3	35	19481	19513	-|-	-|-
GCA_027679075_1	>GCA_027679075_1_1_1:19	Phage_336	2.78e-12	34	2	16440	16408	-|-	-|-
GCA_020525765_1	>GCA_020525765_1_1_1:19	Phage_14	2.78e-12	35	3	6325	6293	-|-	-|CCAGAA
GCA_028315605_1	>GCA_028315605_1_6_1:41	Phage_1124	2.78e-12	33	1	11258	11290	-|-	-|-
GCA_001685865_1	>GCA_001685865_1_44_2:42	Phage_1416	2.78e-12	2	34	28539	28507	-|-	-|-
GCA_022740215_1	>GCA_022740215_1_43_1:38	Phage_637	2.78e-12	2	34	11819	11787	-|-	-|-
GCA_009093795_1	>GCA_009093795_1_11_1:26	Phage_39	2.78e-12	1	33	10631	10599	-|-	-|-
GCA_001281305_1	>GCA_001281305_1_1_1:38	Phage_173	2.78e-12	1	33	24630	24662	-|-	-|-
LHP002	>LHP002_35_1:2	Phage_65	2.78e-12	3	35	31128	31096	-|-	-|-
GCA_002832945_1	>GCA_002832945_1_11_1:17	Phage_1128	2.78e-12	1	33	2133	2165	-|-	-|-
GCA_001281305_1	>GCA_001281305_1_1_1:5	Phage_114	2.78e-12	33	1	33663	33631	CC|-	-|-
GCA_027679075_1	>GCA_027679075_1_1_1:19	Phage_718	2.78e-12	33	1	11364	11396	-|TCGAAT	-|-
GCA_002832945_1	>GCA_002832945_1_11_1:17	Phage_905	2.78e-12	2	34	3260	3292	-|-	CC|-
GCA_001685785_1	>GCA_001685785_1_26_2:5	Phage_174	2.78e-12	1	33	21925	21957	CCT|-	-|AGG
GCA_001940535_1	>GCA_001940535_1_8_5:3	Phage_947	2.78e-12	33	1	30169	30137	-|-	-|-
GCA_029340105_1	>GCA_029340105_1_27_1:111	Phage_59	2.78e-12	1	33	25514	25482	-|-	-|-
GCA_001940535_1	>GCA_001940535_1_8_5:3	Phage_1150	2.78e-12	1	33	6698	6666	-|-	-|-
GCA_015547895_1	>GCA_015547895_1_2_1:4	Phage_236	2.78e-12	1	33	21890	21922	-|-	-|-
GCA_015547895_1	>GCA_015547895_1_2_1:4	Phage_768	2.78e-12	33	1	32019	32051	-|-	-|-
GCA_027674015_1	>GCA_027674015_1_1_1:98	Phage_1329	2.78e-12	2	34	4423	4455	-|-	-|-
GCA_027679075_1	>GCA_027679075_1_1_1:19	Phage_524	2.78e-12	2	34	18805	18837	CC|CGG	CCG|-
GCA_002075945_1	>GCA_002075945_1_8_1:68	Phage_40	2.78e-12	35	3	32494	32462	CCA|-	-|TGG
GCA_020525765_1	>GCA_020525765_1_1_1:15	Phage_718	2.78e-12	34	2	19015	19047	-|CCAGAA	-|-
GCA_027682665_1	>GCA_027682665_1_1_1:12	Phage_345	2.78e-12	2	34	7554	7586	-|-	-|-
GCA_027682665_1	>GCA_027682665_1_1_1:12	Phage_371	2.78e-12	35	3	31707	31739	-|-	-|-
GCA_028743295_1	>GCA_028743295_1_1_1:71	Phage_1410	2.78e-12	34	2	28122	28090	ATG|CGG	CCG|-
GCA_028743295_1	>GCA_028743295_1_1_1:26	Phage_734_1	2.78e-12	34	2	20840	20872	CCT|-	-|AGG
GCA_028743295_1	>GCA_028743295_1_1_1:26	Phage_1345	2.78e-12	33	1	19113	19145	-|-	-|-
GCA_028311465_1	>GCA_028311465_1_1_1:23	Phage_349	2.78e-12	33	1	36087	36055	-|-	-|-
GCA_028204275_1	>GCA_028204275_1_9_1:5	Phage_1400	2.78e-12	33	1	23344	23376	-|-	-|-
GCA_028206125_1	>GCA_028206125_1_13_1:6	Phage_1239	2.78e-12	35	3	5567	5599	-|-	-|TGG
GCA_009157355_1	>GCA_009157355_1_4_1:12	Phage_170	2.78e-12	33	1	1650	1682	TTC|-	-|-
GCA_001281305_1	>GCA_001281305_1_1_1:11	Phage_252	2.78e-12	1	33	8423	8455	-|-	-|-
GCA_001281305_1	>GCA_001281305_1_1_1:11	Phage_244	2.78e-12	35	3	28227	28259	-|CGG	-|-
GCA_008672315_1	>GCA_008672315_1_30_1:61	Phage_362	2.78e-12	34	2	6944	6976	-|-	-|-
GCA_027670185_1	>GCA_027670185_1_17_2:53	Phage_1128	2.78e-12	1	33	2871	2839	-|-	-|-
GCA_028743295_1	>GCA_028743295_1_1_1:73	Phage_134	2.78e-12	3	35	26878	26910	-|-	-|-
GCA_019131675_1	>GCA_019131675_1_25_1:44	Phage_478	2.78e-12	1	33	38012	37980	-|-	-|-
GCA_020687105_1	>GCA_020687105_1_2_1:42	Phage_504	2.78e-12	3	35	40226	40194	-|-	CC|-
GCA_020687105_1	>GCA_020687105_1_2_1:42	Phage_12	2.78e-12	34	2	38435	38467	-|-	-|-
GCA_027673835_1	>GCA_027673835_1_20_1:72	Phage_628	2.78e-12	34	2	12819	12787	-|-	TCC|-
GCA_020526555_1	>GCA_020526555_1_3_1:74	Phage_365	2.78e-12	35	3	24403	24435	-|-	-|-
GCA_028315605_1	>GCA_028315605_1_6_1:14	Phage_217	2.78e-12	33	1	16393	16425	-|-	-|-
GCA_015550145_1	>GCA_015550145_1_20_1:38	Phage_1225	2.78e-12	1	33	20241	20273	-|-	-|-
GCA_015550145_1	>GCA_015550145_1_20_1:32	Phage_235	2.78e-12	34	2	30356	30324	-|CGG	CCG|-
GCA_015550145_1	>GCA_015550145_1_20_1:38	Phage_208	2.78e-12	3	35	21451	21483	CCG|-	-|CGG
GCA_028204275_1	>GCA_028204275_1_9_1:2	Phage_1389	2.78e-12	3	35	24960	24928	-|-	-|-
GCA_028204275_1	>GCA_028204275_1_9_1:2	Phage_362	2.78e-12	33	1	23963	23995	-|-	-|TACTGTTT
SRR14193549	>SRR14193549_8_2:21	Phage_560	2.78e-12	1	33	4026	4058	-|-	-|-
SRR14193549	>SRR14193549_8_2:21	Phage_719	2.78e-12	34	2	37119	37087	TCT|-	TCC|-
SRR14193549	>SRR14193549_8_2:21	Phage_336	2.78e-12	33	1	39111	39079	-|-	CC|AGG
GCA_003465775_1	>GCA_003465775_1_11_1:3	Phage_1291	2.78e-12	1	33	12551	12583	-|-	-|-
GCA_028204275_1	>GCA_028204275_1_9_1:2	Phage_718	2.78e-12	1	33	3550	3582	-|-	-|CGG
C203A	>C203A_21_7:1	Phage_244	2.78e-12	2	34	16046	16014	-|-	-|-
C203A	>C203A_21_7:1	Phage_928	2.78e-12	34	2	21181	21149	-|-	-|-
GCA_015550145_1	>GCA_015550145_1_20_1:32	Phage_405	2.78e-12	35	3	33839	33807	-|-	-|-
GCA_001686125_1	>GCA_001686125_1_44_1:63	Phage_844	2.78e-12	33	1	10650	10682	-|-	-|-
GCA_020526555_1	>GCA_020526555_1_3_1:38	Phage_560	2.78e-12	3	35	5301	5269	-|-	-|-
GCA_020526555_1	>GCA_020526555_1_3_1:9	Phage_41	2.78e-12	33	1	13044	13076	-|-	-|-
GCA_027690155_1	>GCA_027690155_1_15_2:61	Phage_553	2.78e-12	34	2	10213	10181	-|-	-|-
GCA_027690155_1	>GCA_027690155_1_15_2:61	Phage_430	2.78e-12	1	33	478	510	-|-	-|-
GCA_027696885_1	>GCA_027696885_1_17_1:10	Phage_5	2.78e-12	2	34	2447	2479	ATG|-	-|-
GCA_001264105_1	>GCA_001264105_1_1_1:26	Phage_1142	2.78e-12	3	35	4785	4753	-|-	-|-
GCA_027690405_1	>GCA_027690405_1_16_2:28	Phage_1367	2.78e-12	33	1	1523	1491	-|-	-|-
GCA_029340105_1	>GCA_029340105_1_27_1:92	Phage_172	2.78e-12	33	1	31118	31086	-|-	-|-
GCA_019042045_1	>GCA_019042045_1_29_1:38	Phage_570	2.78e-12	35	3	15543	15511	-|-	-|-
GCA_019042045_1	>GCA_019042045_1_29_1:38	Phage_383	2.78e-12	33	1	33666	33698	-|-	-|-
GCA_001719085_1	>GCA_001719085_1_1_1:145	Phage_701	2.78e-12	34	2	13289	13321	-|-	-|-
GCA_028312865_1	>GCA_028312865_1_18_1:34	Phage_1137	2.78e-12	35	3	36023	35991	-|CGG	CCG|-
GCA_028312865_1	>GCA_028312865_1_18_1:34	Phage_705	2.78e-12	3	35	4301	4269	-|-	-|-
GCA_028312865_1	>GCA_028312865_1_18_1:73	Phage_907	2.78e-12	1	33	12668	12636	-|-	ATG|-
GCA_002838425_1	>GCA_002838425_1_1_2:6	Phage_172	2.78e-12	33	1	11937	11905	TTG|-	TTC|-
GCA_019042045_1	>GCA_019042045_1_29_1:38	Phage_422	2.78e-12	2	34	26559	26527	-|-	-|-
LHP008	>LHP008_6_1:19	Phage_748	2.78e-12	37	5	24431	24463	-|-	CC|-
GCA_029911315_1	>GCA_029911315_1_13_1:32	Phage_901	2.78e-12	1	33	6866	6898	ATG|-	-|-
GCA_022720695_1	>GCA_022720695_1_46_1:12	Phage_1073	2.78e-12	34	2	4269	4301	-|-	-|-
GCA_001870705_1	>GCA_001870705_1_38_1:39	Phage_1197	2.78e-12	3	35	1794	1762	-|-	-|-
GCA_001719085_1	>GCA_001719085_1_1_1:72	Phage_1103	2.78e-12	1	33	30647	30615	CCC|AGG	CCT|GGG
GCA_020525765_1	>GCA_020525765_1_1_1:48	Phage_1329	2.78e-12	1	33	756	724	ATG|-	-|-
GCA_028312865_1	>GCA_028312865_1_18_1:67	Phage_836	2.78e-12	35	3	8922	8954	-|-	CC|-
GCA_001685745_1	>GCA_001685745_1_53_1:21	Phage_585	2.78e-12	2	34	3192	3160	-|-	-|-
GCA_001685745_1	>GCA_001685745_1_53_1:21	Phage_595	2.78e-12	1	33	16609	16641	-|-	TCC|-
GCA_020526125_1	>GCA_020526125_1_20_1:15	Phage_1276	2.78e-12	34	2	33456	33488	-|-	-|-
GCA_028311235_1	>GCA_028311235_1_7_1:23	Phage_863	2.78e-12	35	3	12601	12633	-|-	-|-
GCA_027690405_1	>GCA_027690405_1_16_2:67	Phage_1372	2.78e-12	2	34	15952	15984	-|AGG	CCT|-
GCA_027680245_1	>GCA_027680245_1_3_1:50	Phage_1009	2.78e-12	2	34	18782	18750	TTC|-	-|-
GCA_027680245_1	>GCA_027680245_1_3_1:50	Phage_146	2.78e-12	33	1	18048	18016	-|-	-|-
GCA_017312585_1	>GCA_017312585_1_2_1:47	Phage_1249	2.78e-12	33	1	2188	2156	TCG|-	-|-
GCA_027696885_1	>GCA_027696885_1_17_1:10	Phage_87	2.78e-12	35	3	2589	2557	-|-	-|-
GCA_002838425_1	>GCA_002838425_1_1_2:6	Phage_57	2.78e-12	1	33	21823	21791	-|-	-|-
GCA_028204995_1	>GCA_028204995_1_7_2:36	Phage_1367	2.78e-12	1	33	2408	2440	-|-	-|-
GCA_028204995_1	>GCA_028204995_1_7_2:36	Phage_62	2.78e-12	35	3	19346	19378	-|-	-|-
GCA_019042045_1	>GCA_019042045_1_29_1:38	Phage_1300	2.78e-12	1	33	15669	15701	TTG|-	-|-
GCA_000154085_1	>GCA_000154085_1_1_1:63	Phage_524	2.78e-12	1	33	37284	37252	-|-	-|-
GCA_023147995_1	>GCA_023147995_1_8_1:15	Phage_1451	2.78e-12	1	33	8380	8412	-|CGG	-|-
GCA_027663845_1	>GCA_027663845_1_1_1:35	Phage_1099	2.78e-12	33	1	12205	12237	-|-	-|-
GCA_004167565_1	>GCA_004167565_1_1_1:55	Phage_559	2.78e-12	1	33	20563	20595	-|-	AAG|-
GCA_900157125_1	>GCA_900157125_1_6_1:8	Phage_97	2.78e-12	33	1	7824	7856	-|-	CC|-
GCA_003469145_1	>GCA_003469145_1_1_1:2	Phage_1015	2.78e-12	3	35	21608	21640	-|-	-|-
GCA_020525765_1	>GCA_020525765_1_1_1:50	Phage_362	2.78e-12	1	33	7681	7649	-|-	-|-
GCA_020525765_1	>GCA_020525765_1_1_1:50	Phage_371	2.78e-12	33	1	33091	33059	-|-	-|-
GCA_900637175_1	>GCA_900637175_1_1_2:30	Phage_750	2.78e-12	1	33	1194	1226	-|-	-|-
GCA_020541885_1	>GCA_020541885_1_1_2:23	Phage_1324	2.78e-12	33	1	34930	34962	-|-	-|-
GCA_020541885_1	>GCA_020541885_1_1_2:23	Phage_1328	2.78e-12	1	33	8960	8992	-|-	AAG|-
GCA_002832945_1	>GCA_002832945_1_11_1:21	Phage_1042	2.78e-12	3	35	18045	18013	AAG|-	-|-
GCA_023656765_1	>GCA_023656765_1_4_1:25	Phage_1323	2.78e-12	1	33	27934	27902	CC|-	-|-
GCA_027682855_1	>GCA_027682855_1_2_1:31	Phage_362	2.78e-12	35	3	4411	4379	TTG|GCGAAT	-|-
GCA_009878695_1	>GCA_009878695_1_5_1:41	Phage_436	2.78e-12	35	3	1366	1334	ATG|-	-|-
GCA_027663265_1	>GCA_027663265_1_1_1:14	Phage_1410	2.78e-12	33	1	35145	35113	-|-	TCT|-
GCA_027663265_1	>GCA_027663265_1_1_1:14	Phage_361	2.78e-12	35	3	9165	9197	-|CGG	CCG|-
GCA_027663265_1	>GCA_027663265_1_1_1:14	Phage_336	2.78e-12	34	2	33087	33055	-|-	-|-
GCA_027663845_1	>GCA_027663845_1_1_1:35	Phage_702	2.78e-12	1	33	11523	11491	-|-	TCT|-
GCA_003436315_1	>GCA_003436315_1_1_1:37	Phage_348	2.78e-12	35	3	40921	40889	-|-	-|-
GCA_003436315_1	>GCA_003436315_1_1_1:37	Phage_365	2.78e-12	3	35	35820	35852	CC|-	-|-
GCA_027670145_1	>GCA_027670145_1_8_1:32	Phage_17	2.78e-12	35	3	23983	24015	-|-	-|-
GCA_001870705_1	>GCA_001870705_1_38_1:32	Phage_1202	2.78e-12	33	1	10	42	AAG|-	-|-
GCA_002075945_1	>GCA_002075945_1_8_1:28	Phage_718	2.78e-12	33	1	23990	24022	TCC|-	-|-
GCA_002075945_1	>GCA_002075945_1_8_1:28	Phage_436	2.78e-12	1	33	3159	3191	-|-	-|-
SRR14193511	>SRR14193511_1_1:36	Phage_1405	2.78e-12	33	1	30566	30534	-|-	-|-
GCA_004167735_1	>GCA_004167735_1_4_1:3	Phage_153	2.78e-12	35	3	22268	22236	-|-	-|-
GCA_029911415_1	>GCA_029911415_1_8_1:33	Phage_225	2.78e-12	1	33	6756	6724	-|-	-|-
GCA_027676925_1	>GCA_027676925_1_3_2:16	Phage_1405	2.78e-12	1	33	68	100	ATG|AAGCGTTT	-|-
GCA_001940535_1	>GCA_001940535_1_8_4:8	Phage_272	2.78e-12	1	33	15322	15354	-|-	-|-
GCA_004167735_1	>GCA_004167735_1_4_1:3	Phage_744	2.78e-12	33	1	21994	21962	CCT|-	-|AGG
GCA_029911565_1	>GCA_029911565_1_13_1:7	Phage_1323	2.78e-12	34	2	5014	4982	-|CGG	CCG|-
GCA_028202855_1	>GCA_028202855_1_2_1:44	Phage_637	2.78e-12	1	33	1066	1034	-|-	-|-
GCA_025992735_1	>GCA_025992735_1_1_1:55	Phage_431	2.78e-12	2	34	17202	17170	CCT|-	-|AGG
GCA_001281305_1	>GCA_001281305_1_1_1:7	Phage_250	2.78e-12	1	33	36131	36099	CCT|-	-|AGG
GCA_022726395_1	>GCA_022726395_1_73_1:9	Phage_706	2.78e-12	2	34	17538	17570	-|-	TTT|-
GCA_001685785_1	>GCA_001685785_1_26_2:7	Phage_174	2.78e-12	1	33	9898	9930	-|-	-|-
GCA_002742445_1	>GCA_002742445_1_6_1:12	Phage_969	2.78e-12	1	33	10844	10812	-|-	-|-
GCA_002742445_1	>GCA_002742445_1_6_1:12	Phage_595	2.78e-12	35	3	9260	9228	-|-	-|-
GCA_027694865_1	>GCA_027694865_1_16_1:8	Phage_57	2.78e-12	3	35	22412	22444	CCG|-	ATG|CGG
GCA_015547895_1	>GCA_015547895_1_2_1:28	Phage_672	2.78e-12	34	2	30284	30252	-|-	-|-
GCA_015547895_1	>GCA_015547895_1_2_1:28	Phage_739	2.78e-12	1	33	9576	9544	-|-	-|-
GCA_027663265_1	>GCA_027663265_1_1_1:8	Phage_508	2.78e-12	3	35	7291	7259	-|-	-|-
GCA_002833315_1	>GCA_002833315_1_18_2:48	Phage_205	2.78e-12	2	34	13924	13956	-|CGG	-|-
GCA_027663265_1	>GCA_027663265_1_1_1:8	Phage_464	2.78e-12	35	3	10472	10440	TTT|-	-|-
GCA_027690175_1	>GCA_027690175_1_12_2:54	Phage_1095	2.78e-12	2	34	8594	8562	CCG|-	-|CGG
GCA_002833315_1	>GCA_002833315_1_18_2:15	Phage_273	2.78e-12	33	1	1545	1513	-|-	-|-
GCA_002833315_1	>GCA_002833315_1_18_2:15	Phage_252	2.78e-12	1	33	2619	2651	-|-	CTC|-
GCA_027722485_1	>GCA_027722485_1_2_1:10	Phage_155	2.78e-12	1	33	34804	34836	-|GGG	-|-
GCA_002833315_1	>GCA_002833315_1_18_2:14	Phage_894	2.78e-12	34	2	3963	3931	-|-	-|-
GCA_027690175_1	>GCA_027690175_1_12_2:54	Phage_897	2.78e-12	1	33	3191	3159	-|-	-|-
LHP002	>LHP002_35_2:2	Phage_560	2.78e-12	33	1	7240	7208	-|-	-|-
GCA_001685865_1	>GCA_001685865_1_44_2:7	Phage_324	2.78e-12	2	34	14294	14326	-|-	-|-
GCA_001685865_1	>GCA_001685865_1_44_2:7	Phage_837	2.78e-12	3	35	15685	15717	TTC|-	CC|-
GCA_001685865_1	>GCA_001685865_1_44_2:7	Phage_100	2.78e-12	34	2	965	997	-|-	-|-
GCA_022740215_1	>GCA_022740215_1_43_1:4	Phage_1240	2.78e-12	34	2	30010	30042	CCG|-	-|CGG
GCA_022740215_1	>GCA_022740215_1_43_1:4	Phage_115	2.78e-12	33	1	36118	36150	-|-	-|-
GCA_027659915_1	>GCA_027659915_1_10_1:55	Phage_776	2.78e-12	1	33	17697	17665	-|-	-|-
GCA_027690175_1	>GCA_027690175_1_12_2:54	Phage_259	2.78e-12	34	2	32269	32237	-|-	-|-
GCA_029911415_1	>GCA_029911415_1_8_1:33	Phage_737	2.78e-12	33	1	19676	19644	-|-	CC|-
GCA_002838645_1	>GCA_002838645_1_1_2:25	Phage_173	2.78e-12	35	3	22989	23021	-|-	-|-
GCA_001281305_1	>GCA_001281305_1_1_1:12	Phage_1205	2.78e-12	33	1	908	940	-|-	-|-
GCA_029911435_1	>GCA_029911435_1_10_1:4	Phage_372	2.78e-12	33	1	5366	5334	-|GTGAGT	-|-
GCA_002742445_1	>GCA_002742445_1_6_1:12	Phage_149	2.78e-12	3	35	10892	10860	-|-	-|-
GCA_002742445_1	>GCA_002742445_1_6_1:12	Phage_1322	2.78e-12	33	1	8759	8791	-|-	-|-
GCA_029340105_1	>GCA_029340105_1_27_1:9	Phage_27	2.78e-12	1	33	22849	22817	-|CTCTGATT	-|-
GCA_001940535_1	>GCA_001940535_1_8_4:8	Phage_947	2.78e-12	3	35	25068	25036	-|-	CC|-
GCA_001005065_1	>GCA_001005065_1_12_2:29	Phage_155	2.78e-12	33	1	7551	7583	-|-	-|-
GCA_028311235_1	>GCA_028311235_1_7_1:19	Phage_779	2.78e-12	34	2	18269	18237	-|-	-|-
GCA_015547895_1	>GCA_015547895_1_2_1:34	Phage_401	2.78e-12	35	3	19704	19672	-|-	-|-
GCA_015547895_1	>GCA_015547895_1_2_1:34	Phage_1042	2.78e-12	3	35	20511	20479	-|-	-|-
GCA_028205905_1	>GCA_028205905_1_8_1:40	Phage_1372	2.78e-12	33	1	18624	18592	-|-	-|-
GCA_001005065_1	>GCA_001005065_1_12_2:29	Phage_1132	2.78e-12	1	33	24285	24317	-|TGG	CCA|-
GCA_001940535_1	>GCA_001940535_1_15_7:26	Phage_1269	2.78e-12	33	1	2031	1999	TTC|-	-|-
GCA_028311235_1	>GCA_028311235_1_37_2:3	Phage_701	2.78e-12	35	3	17810	17778	-|-	-|-
GCA_028311235_1	>GCA_028311235_1_7_1:25	Phage_827	2.78e-12	34	2	14760	14792	-|-	-|-
GCA_022722155_1	>GCA_022722155_1_40_1:12	Phage_1009	2.78e-12	35	3	19663	19695	-|-	-|-
GCA_022722155_1	>GCA_022722155_1_40_1:12	Phage_544	2.78e-12	33	1	15411	15379	-|-	-|-
GCA_022722155_1	>GCA_022722155_1_40_1:12	Phage_719	2.78e-12	1	33	14934	14966	-|-	-|-
GCA_002838405_1	>GCA_002838405_1_1_2:32	Phage_872	2.78e-12	2	34	9548	9580	-|-	-|-
GCA_027722485_1	>GCA_027722485_1_2_1:10	Phage_827	2.78e-12	33	1	3687	3719	-|-	-|-
GCA_028205905_1	>GCA_028205905_1_8_1:40	Phage_249	2.78e-12	1	33	21483	21451	-|-	-|-
SRR14193546	>SRR14193546_1_1:43	Phage_347	2.78e-12	2	34	18325	18293	-|-	-|GTAGAA
GCA_018374575_1	>GCA_018374575_1_33_1:6	Phage_430	2.78e-12	1	33	10210	10242	-|CGG	-|-
GCA_027215095_1	>GCA_027215095_1_11_1:2	Phage_893	2.78e-12	1	33	36568	36600	-|-	-|-
GCA_027215095_1	>GCA_027215095_1_11_1:2	Phage_905	2.78e-12	2	34	35897	35929	-|-	-|-
GCA_027215095_1	>GCA_027215095_1_11_1:2	Phage_1210	2.78e-12	33	1	26249	26217	CCG|-	-|CGG
GCA_028204275_1	>GCA_028204275_1_9_1:4	Phage_24	2.78e-12	33	1	1389	1357	-|-	-|-
GCA_028204275_1	>GCA_028204275_1_9_1:4	Phage_378	2.78e-12	1	33	3192	3224	-|-	-|-
GCA_003437435_1	>GCA_003437435_1_12_1:15	Phage_361	2.78e-12	33	1	17780	17748	-|-	-|-
GCA_003437435_1	>GCA_003437435_1_12_1:15	Phage_1389	2.78e-12	2	34	24240	24208	-|-	-|-
GCA_027691505_1	>GCA_027691505_1_8_2:17	Phage_73	2.78e-12	1	33	5169	5137	-|-	-|-
GCA_019042045_1	>GCA_019042045_1_29_1:40	Phage_465	2.78e-12	33	1	37510	37478	ATG|-	-|-
GCA_019042045_1	>GCA_019042045_1_29_1:8	Phage_19	2.78e-12	33	1	8628	8660	-|-	-|-
GCA_002838305_1	>GCA_002838305_1_1_1:52	Phage_1010	2.78e-12	1	33	15408	15440	-|-	-|-
GCA_015550145_1	>GCA_015550145_1_20_1:36	Phage_1042	2.78e-12	35	3	24761	24793	-|-	-|-
GCA_027691505_1	>GCA_027691505_1_8_2:45	Phage_248	2.78e-12	33	1	15111	15079	ATG|AGG	-|-
GCA_002838305_1	>GCA_002838305_1_1_1:47	Phage_702	2.78e-12	34	2	12100	12132	-|-	-|-
GCA_002838305_1	>GCA_002838305_1_1_1:47	Phage_109	2.78e-12	2	34	9397	9365	-|-	-|-
GCA_020526555_1	>GCA_020526555_1_3_1:78	Phage_1328	2.78e-12	1	33	10777	10745	-|-	-|-
C203A	>C203A_10_3:19	Phage_1229	2.78e-12	3	35	6257	6225	-|CGG	CCG|-
GCA_008672315_1	>GCA_008672315_1_30_1:65	Phage_767	2.78e-12	33	1	6907	6875	CC|CTGGGT	-|-
GCA_020783035_1	>GCA_020783035_1_1_1:7	Phage_41	2.78e-12	33	1	11311	11279	-|-	-|-
GCA_019042045_1	>GCA_019042045_1_29_1:13	Phage_739	2.78e-12	1	33	2312	2344	-|-	-|-
GCA_001686085_1	>GCA_001686085_1_4_1:109	Phage_752	2.78e-12	34	2	24480	24448	-|-	TTG|-
GCA_002833035_1	>GCA_002833035_1_39_1:64	Phage_591	2.78e-12	35	3	84	52	-|-	-|-
GCA_017312585_1	>GCA_017312585_1_2_1:22	Phage_1051	2.78e-12	1	33	36446	36478	-|-	-|-
GCA_018375785_1	>GCA_018375785_1_1_1:3	Phage_124	2.78e-12	34	2	33748	33716	-|-	-|-
SRR14193549	>SRR14193549_8_2:14	Phage_744	2.78e-12	1	33	35033	35001	-|-	-|-
GCA_008672315_1	>GCA_008672315_1_30_1:65	Phage_341	2.78e-12	3	35	34608	34576	-|-	-|-
GCA_018375785_1	>GCA_018375785_1_1_1:3	Phage_694	2.78e-12	2	34	8095	8063	-|-	-|-
GCA_027665275_1	>GCA_027665275_1_1_1:5	Phage_57	2.78e-12	34	2	14409	14441	-|-	-|-
GCA_014779815_1	>GCA_014779815_1_44_1:6	Phage_673	2.78e-12	1	33	6474	6442	-|-	AAG|-
GCA_027691095_1	>GCA_027691095_1_2_1:17	Phage_1200	2.78e-12	34	2	29280	29312	-|-	-|-
GCA_027670185_1	>GCA_027670185_1_13_1:15	Phage_741	2.78e-12	34	2	5685	5653	CCT|-	-|AGG
GCA_028203585_1	>GCA_028203585_1_2_1:1	Phage_100	2.78e-12	34	2	12858	12890	CCA|-	-|TGG
GCA_008672315_1	>GCA_008672315_1_30_1:65	Phage_498	2.78e-12	34	2	33593	33625	CC|-	-|-
GCA_008672315_1	>GCA_008672315_1_30_1:65	Phage_741	2.78e-12	2	34	7137	7169	-|-	-|-
GCA_002108075_1	>GCA_002108075_1_15_1:39	Phage_33	2.78e-12	2	34	27495	27463	-|-	-|-
GCA_001870705_1	>GCA_001870705_1_38_1:37	Phage_1290	2.78e-12	33	1	31713	31745	-|-	-|-
GCA_001870705_1	>GCA_001870705_1_38_1:37	Phage_223	2.78e-12	3	35	4115	4147	-|-	-|-
GCA_028312865_1	>GCA_028312865_1_18_1:26	Phage_701	2.78e-12	1	33	16463	16495	-|-	-|-
GCA_028310385_1	>GCA_028310385_1_18_1:49	Phage_163	2.78e-12	2	34	26477	26509	-|-	-|-
GCA_028310385_1	>GCA_028310385_1_18_1:15	Phage_718	2.78e-12	1	33	25424	25456	-|-	-|CGG
GCA_028312865_1	>GCA_028312865_1_18_1:66	Phage_871	2.78e-12	1	33	12735	12767	-|-	-|-
GCA_028315605_1	>GCA_028315605_1_6_1:43	Phage_1124	2.78e-12	34	2	10741	10773	-|-	-|-
GCA_001685685_1	>GCA_001685685_1_11_1:53	Phage_635	2.78e-12	33	1	5536	5504	-|-	-|-
GCA_020526325_1	>GCA_020526325_1_12_1:21	Phage_1285	2.78e-12	33	1	13784	13816	-|-	-|-
GCA_019042115_1	>GCA_019042115_1_23_2:4	Phage_143	2.78e-12	35	3	25218	25186	CCC|-	-|GGG
GCA_003460425_1	>GCA_003460425_1_1_1:14	Phage_366	2.78e-12	34	2	33365	33333	-|-	ATG|-
GCA_028313435_1	>GCA_028313435_1_11_1:32	Phage_247	2.78e-12	34	2	17629	17597	CTC|-	ATG|-
GCA_028313435_1	>GCA_028313435_1_11_1:32	Phage_840	2.78e-12	33	1	7656	7688	-|-	-|-
GCA_001685865_1	>GCA_001685865_1_44_2:12	Phage_706	2.78e-12	33	1	36398	36430	-|-	-|-
GCA_001685865_1	>GCA_001685865_1_44_2:12	Phage_672	2.78e-12	2	34	37290	37258	-|-	TTC|-
GCA_003460425_1	>GCA_003460425_1_1_1:14	Phage_380	2.78e-12	3	35	6246	6214	-|-	-|-
GCA_003460425_1	>GCA_003460425_1_1_1:14	Phage_535	2.78e-12	33	1	39198	39166	CC|-	-|-
GCA_022740215_1	>GCA_022740215_1_43_1:42	Phage_1059	2.78e-12	1	33	35059	35091	-|-	-|-
GCA_027667715_1	>GCA_027667715_1_1_2:23	Phage_1286	2.78e-12	2	34	6182	6150	-|AGG	-|-
GCA_023242235_1	>GCA_023242235_1_1_1:35	Phage_1139	2.78e-12	2	34	2425	2393	-|-	-|TGG
GCA_029911505_1	>GCA_029911505_1_4_1:45	Phage_1285	2.78e-12	1	33	13292	13324	-|-	-|-
GCA_027667715_1	>GCA_027667715_1_1_2:18	Phage_41	2.78e-12	2	34	19386	19354	-|-	-|-
GCA_009881685_1	>GCA_009881685_1_9_1:29	Phage_163	2.78e-12	33	1	25886	25918	-|-	-|-
GCA_009881685_1	>GCA_009881685_1_9_1:29	Phage_27	2.78e-12	2	34	26318	26286	-|CGG	CCG|-
GCA_028204995_1	>GCA_028204995_1_7_2:34	Phage_464	2.78e-12	33	1	14584	14616	-|-	-|-
GCA_001685745_1	>GCA_001685745_1_53_1:19	Phage_609	2.78e-12	33	1	15762	15794	CC|-	TTG|-
GCA_001685745_1	>GCA_001685745_1_53_1:19	Phage_84	2.78e-12	1	33	4508	4540	-|-	-|-
GCA_001870705_1	>GCA_001870705_1_38_1:37	Phage_176	2.78e-12	34	2	29141	29173	-|-	-|-
GCA_028310385_1	>GCA_028310385_1_18_1:44	Phage_1266	2.78e-12	33	1	20473	20505	-|-	-|-
GCA_029911315_1	>GCA_029911315_1_13_1:31	Phage_396	2.78e-12	1	33	13774	13806	-|-	-|-
GCA_020541925_1	>GCA_020541925_1_1_1:35	Phage_1372	2.78e-12	2	34	37862	37830	-|-	-|-
GCA_028312865_1	>GCA_028312865_1_18_1:32	Phage_401	2.78e-12	1	33	18428	18460	CC|-	-|-
GCA_003369995_1	>GCA_003369995_1_21_2:8	Phage_1240	2.78e-12	33	1	22279	22247	-|-	TCC|-
GCA_028312865_1	>GCA_028312865_1_18_1:71	Phage_1296	2.78e-12	35	3	13208	13176	-|-	-|-
GCA_023147995_1	>GCA_023147995_1_8_1:15	Phage_473	2.78e-12	2	34	14032	14064	-|-	-|-
GCA_022720695_1	>GCA_022720695_1_46_1:8	Phage_249	2.78e-12	2	34	6499	6531	-|-	TCG|-
GCA_002838385_1	>GCA_002838385_1_1_2:25	Phage_513	2.78e-12	3	35	12364	12332	-|-	-|-
GCA_008672315_1	>GCA_008672315_1_30_1:59	Phage_336	2.78e-12	34	2	42344	42312	TTG|-	-|-
GCA_027674015_1	>GCA_027674015_1_1_1:99	Phage_1286	2.78e-12	33	1	6568	6536	-|-	-|-
GCA_028205995_1	>GCA_028205995_1_3_1:42	Phage_972	2.78e-12	2	34	579	547	-|-	-|-
C203A	>C203A_10_3:13	Phage_115	2.78e-12	33	1	39371	39403	-|-	-|-
GCA_020526365_1	>GCA_020526365_1_6_1:10	Phage_436	2.78e-12	2	34	35553	35585	-|-	-|-
GCA_019131675_1	>GCA_019131675_1_25_1:43	Phage_43	2.78e-12	33	1	5245	5277	-|-	AAG|-
GCA_028202725_1	>GCA_028202725_1_7_1:4	Phage_1372	2.78e-12	35	3	36107	36075	-|CGG	CCG|-
GCA_900157125_1	>GCA_900157125_1_6_1:9	Phage_100	2.78e-12	1	33	10518	10486	-|-	-|-
GCA_019131675_1	>GCA_019131675_1_25_1:43	Phage_380	2.78e-12	1	33	32478	32510	CCT|-	-|AGG
C203A	>C203A_10_3:13	Phage_1136	2.78e-12	1	33	21873	21841	TTC|-	-|-
GCA_028312865_1	>GCA_028312865_1_18_1:31	Phage_1452	2.78e-12	33	1	11404	11372	-|-	-|-
GCA_028312865_1	>GCA_028312865_1_18_1:31	Phage_901	2.78e-12	1	33	6577	6545	ATG|-	-|-
GCA_002108165_1	>GCA_002108165_1_26_1:3	Phage_465	2.78e-12	35	3	31530	31498	-|TGTTGTTT	-|-
GCA_002108165_1	>GCA_002108165_1_26_1:3	Phage_56	2.78e-12	3	35	7272	7240	-|-	-|-
GCA_018379245_1	>GCA_018379245_1_1_1:11	Phage_734_1	2.78e-12	33	1	11389	11421	-|-	-|-
C203A	>C203A_10_3:20	Phage_365	2.78e-12	33	1	32992	32960	-|-	-|-
GCA_004334615_1	>GCA_004334615_1_19_1:1	Phage_658	2.78e-12	1	33	35064	35032	-|-	-|-
GCA_028743295_1	>GCA_028743295_1_1_1:42	Phage_59	2.78e-12	1	33	36807	36839	CC|-	-|-
GCA_028743295_1	>GCA_028743295_1_1_1:42	Phage_53	2.78e-12	2	34	2216	2184	-|-	-|-
GCA_015550145_1	>GCA_015550145_1_20_1:4	Phage_1376	2.78e-12	2	34	8592	8560	-|-	-|-
GCA_015550145_1	>GCA_015550145_1_20_1:4	Phage_1087	2.78e-12	1	33	9569	9537	-|-	-|-
GCA_015550145_1	>GCA_015550145_1_20_1:37	Phage_322	2.78e-12	1	33	206	238	TTT|-	-|-
GCA_001719085_1	>GCA_001719085_1_1_1:20	Phage_704	2.78e-12	35	3	7991	7959	-|-	-|-
GCA_020526555_1	>GCA_020526555_1_3_1:46	Phage_595	2.78e-12	2	34	11857	11825	-|CGG	-|-
GCA_020526555_1	>GCA_020526555_1_3_1:79	Phage_1286	2.78e-12	3	35	17668	17636	-|-	-|-
GCA_020526555_1	>GCA_020526555_1_3_1:79	Phage_365	2.78e-12	1	33	23555	23523	-|-	-|-
SRR14193549	>SRR14193549_2_1:17	Phage_361	2.78e-12	1	33	1008	976	CC|-	-|-
GCA_002838425_1	>GCA_002838425_1_1_2:2	Phage_138	2.78e-12	34	2	3989	4021	TCT|-	-|-
GCA_020526295_1	>GCA_020526295_1_10_1:70	Phage_348	2.78e-12	3	35	3915	3947	-|-	-|-
GCA_020526295_1	>GCA_020526295_1_10_1:70	Phage_361	2.78e-12	33	1	38157	38189	-|-	-|-
GCA_020526555_1	>GCA_020526555_1_3_1:46	Phage_1	2.78e-12	34	2	10089	10121	CCT|-	-|AGG
GCA_001719085_1	>GCA_001719085_1_1_1:20	Phage_174	2.78e-12	1	33	34386	34354	-|-	-|GAGGGT
GCA_001719085_1	>GCA_001719085_1_1_1:20	Phage_990	2.78e-12	33	1	32953	32921	-|-	-|-
GCA_028743295_1	>GCA_028743295_1_1_1:72	Phage_709	2.78e-12	2	34	3023	2991	CCA|-	TCG|TGG
GCA_001870705_1	>GCA_001870705_1_38_1:38	Phage_704	2.78e-12	34	2	36542	36510	-|-	-|-
GCA_028315605_1	>GCA_028315605_1_6_1:10	Phage_86	2.78e-12	2	34	11737	11705	-|-	-|GAGGAT
GCA_028315605_1	>GCA_028315605_1_6_1:10	Phage_177	2.78e-12	34	2	11577	11609	-|-	-|-
GCA_028315605_1	>GCA_028315605_1_6_1:45	Phage_396	2.78e-12	35	3	1788	1820	CCA|-	-|TGG
GCA_028315605_1	>GCA_028315605_1_6_1:45	Phage_384	2.78e-12	3	35	3191	3159	-|-	-|-
GCA_021432165_1	>GCA_021432165_1_1_1:20	Phage_995	2.78e-12	33	1	40342	40374	CC|-	-|-
GCA_027674015_1	>GCA_027674015_1_1_1:44	Phage_739	2.78e-12	1	33	17717	17685	-|-	-|-
GCA_027674015_1	>GCA_027674015_1_1_1:44	Phage_361	2.78e-12	34	2	23681	23649	-|-	-|-
GCA_028315605_1	>GCA_028315605_1_6_1:45	Phage_1087	2.78e-12	2	34	5722	5690	-|GGG	-|-
GCA_002838305_1	>GCA_002838305_1_1_1:46	Phage_1266	2.78e-12	33	1	18952	18920	-|-	-|-
GCA_027683625_1	>GCA_027683625_1_5_1:18	Phage_1042	2.78e-12	33	1	31343	31375	CCA|-	-|TGG
GCA_022743665_1	>GCA_022743665_1_16_1:71	Phage_1359	2.78e-12	2	34	23211	23243	-|CTGGGT	-|-
GCA_022726395_1	>GCA_022726395_1_73_1:5	Phage_1180	2.78e-12	1	33	4835	4803	-|-	-|-
GCA_001940535_1	>GCA_001940535_1_8_5:6	Phage_1046	2.78e-12	1	33	39967	39935	-|-	-|-
GCA_000800455_1	>GCA_000800455_1_1_1:23	Phage_524	2.78e-12	35	3	25618	25586	CCA|CGG	CCG|TGG
GCA_027683625_1	>GCA_027683625_1_5_1:18	Phage_217	2.78e-12	1	33	8553	8585	-|-	-|-
GCA_001264105_1	>GCA_001264105_1_1_1:23	Phage_702	2.78e-12	1	33	8771	8739	-|-	-|-
GCA_027680245_1	>GCA_027680245_1_3_1:27	Phage_458	2.78e-12	1	33	22651	22683	-|-	-|-
GCA_001281305_1	>GCA_001281305_1_1_1:8	Phage_115	2.78e-12	1	33	29020	29052	TCG|-	-|-
GCA_003436025_1	>GCA_003436025_1_1_1:33	Phage_97	2.78e-12	1	33	17438	17470	-|-	TTG|-
GCA_028743295_1	>GCA_028743295_1_1_1:27	Phage_1359	2.78e-12	2	34	17101	17133	-|-	-|GGG
GCA_029911315_1	>GCA_029911315_1_13_1:35	Phage_983	2.78e-12	34	2	3737	3705	-|-	-|-
GCA_029911315_1	>GCA_029911315_1_13_1:35	Phage_1452	2.78e-12	33	1	14210	14242	-|-	-|-
GCA_016069985_1	>GCA_016069985_1_9_1:2	Phage_508	2.78e-12	34	2	9267	9235	-|-	-|-
GCA_028204995_1	>GCA_028204995_1_7_2:35	Phage_1296	2.78e-12	1	33	16042	16010	CC|-	-|-
GCA_016069985_1	>GCA_016069985_1_9_1:2	Phage_457	2.78e-12	2	34	8387	8355	-|-	-|-
GCA_029911315_1	>GCA_029911315_1_13_1:35	Phage_901	2.78e-12	2	34	3708	3740	-|TGG	-|-
GCA_018374575_1	>GCA_018374575_1_33_1:33	Phage_718	2.78e-12	1	33	633	665	CC|-	-|-
GCA_028204995_1	>GCA_028204995_1_7_2:33	Phage_1367	2.78e-12	1	33	2641	2673	-|GCGAGT	-|-
GCA_027691095_1	>GCA_027691095_1_2_1:16	Phage_1201	2.78e-12	1	33	13426	13458	-|-	-|-
GCA_027695035_1	>GCA_027695035_1_1_1:3	Phage_591	2.78e-12	2	34	1765	1733	-|-	-|-
GCA_019731715_1	>GCA_019731715_1_11_1:8	Phage_1323	2.78e-12	35	3	17144	17176	ATG|-	-|-
GCA_027664375_1	>GCA_027664375_1_2_1:1	Phage_1323	2.78e-12	33	1	22942	22974	-|-	-|-
GCA_001685785_1	>GCA_001685785_1_26_2:8	Phage_655	2.78e-12	1	33	3912	3880	-|-	-|-
GCA_028312865_1	>GCA_028312865_1_18_1:33	Phage_173	2.78e-12	34	2	20355	20323	ATG|-	-|-
GCA_001685745_1	>GCA_001685745_1_53_1:18	Phage_106	2.78e-12	1	33	11601	11633	-|AGG	CCT|-
GCA_001281305_1	>GCA_001281305_1_1_1:8	Phage_1059	2.78e-12	33	1	11962	11994	TCC|-	-|-
GCA_028312865_1	>GCA_028312865_1_18_1:72	Phage_274	2.78e-12	34	2	12897	12929	-|-	-|-
GCA_027691095_1	>GCA_027691095_1_2_1:16	Phage_711	2.78e-12	33	1	24681	24713	-|-	-|-
GCA_002838385_1	>GCA_002838385_1_1_2:25	Phage_609	2.78e-12	35	3	15813	15845	-|-	-|-
GCA_002833315_1	>GCA_002833315_1_18_2:38	Phage_1042	2.78e-12	34	2	1282	1314	-|-	-|-
GCA_022740215_1	>GCA_022740215_1_43_1:36	Phage_318	2.78e-12	3	35	4905	4873	-|-	-|-
GCA_027683605_1	>GCA_027683605_1_8_1:66	Phage_498	2.78e-12	34	2	15027	14995	TTT|-	TTC|-
GCA_027691485_1	>GCA_027691485_1_3_1:11	Phage_324	2.78e-12	1	33	10706	10674	-|-	-|-
GCA_020541925_1	>GCA_020541925_1_1_1:42	Phage_1451	2.78e-12	2	34	279	247	-|CGG	CCG|GGG
GCA_020541925_1	>GCA_020541925_1_1_1:42	Phage_1276	2.78e-12	34	2	40101	40069	-|AGG	CCT|-
GCA_002832945_1	>GCA_002832945_1_11_1:16	Phage_880	2.78e-12	35	3	1339	1307	-|-	TCG|-
GCA_018380495_1	>GCA_018380495_1_34_2:5	Phage_591	2.78e-12	35	3	9174	9206	-|-	-|-
GCA_027680335_1	>GCA_027680335_1_1_1:11	Phage_361	2.78e-12	33	1	4028	4060	-|-	-|-
GCA_027680335_1	>GCA_027680335_1_1_1:11	Phage_365	2.78e-12	2	34	33864	33896	-|-	-|-
GCA_001940535_1	>GCA_001940535_1_15_7:25	Phage_701	2.78e-12	34	2	11141	11173	-|-	-|-
GCA_019127685_1	>GCA_019127685_1_21_1:56	Phage_559	2.78e-12	1	33	14642	14610	-|-	TTT|-
GCA_002832945_1	>GCA_002832945_1_11_1:20	Phage_177	2.78e-12	3	35	17371	17339	-|-	-|-
GCA_019127685_1	>GCA_019127685_1_21_1:56	Phage_1408	2.78e-12	33	1	26548	26580	-|-	-|-
GCA_020525765_1	>GCA_020525765_1_1_1:49	Phage_1308	2.78e-12	1	33	32634	32602	-|-	-|TAGAAT
LHP002	>LHP002_35_2:35	Phage_1408	2.78e-12	2	34	23645	23677	-|-	CC|-
GCA_022740215_1	>GCA_022740215_1_43_1:36	Phage_109	2.78e-12	2	34	31065	31097	-|CGG	-|-
GCA_003369995_1	>GCA_003369995_1_21_2:14	Phage_1042	2.78e-12	35	3	36842	36810	CCA|-	-|TGG
GCA_003369995_1	>GCA_003369995_1_44_3:2	Phage_947	2.78e-12	3	35	3561	3529	-|-	-|-
GCA_003369995_1	>GCA_003369995_1_44_3:2	Phage_1054	2.78e-12	1	33	29174	29206	-|-	-|-
GCA_027692145_1	>GCA_027692145_1_8_1:81	Phage_453	2.78e-12	35	3	20318	20286	-|-	-|-
GCA_027692145_1	>GCA_027692145_1_8_1:81	Phage_361	2.78e-12	1	33	20808	20776	-|-	-|-
GCA_028203295_1	>GCA_028203295_1_10_1:19	Phage_560	2.78e-12	2	34	6258	6226	-|-	CC|-
GCA_003465205_1	>GCA_003465205_1_19_1:42	Phage_436	2.78e-12	1	33	15248	15216	-|-	-|-
GCA_003465205_1	>GCA_003465205_1_19_1:42	Phage_97	2.78e-12	2	34	14849	14817	-|TGG	CCA|-
GCA_015547895_1	>GCA_015547895_1_2_1:1	Phage_1029	2.78e-12	33	1	7625	7657	-|-	-|-
GCA_018370405_1	>GCA_018370405_1_22_1:38	Phage_742	2.78e-12	34	2	33867	33899	-|-	-|-
GCA_027689485_1	>GCA_027689485_1_7_1:13	Phage_235	2.78e-12	33	1	32140	32108	-|-	-|-
GCA_020525765_1	>GCA_020525765_1_1_1:12	Phage_1271	2.78e-12	35	3	15697	15665	-|-	-|-
LHP002	>LHP002_35_2:7	Phage_719	2.78e-12	34	2	16296	16264	-|-	TTC|-
LHP002	>LHP002_35_2:7	Phage_737	2.78e-12	33	1	5861	5829	CC|-	CC|-
LHP002	>LHP002_36_3:18	Phage_555	2.78e-12	1	33	10992	10960	-|-	-|-
GCA_027690615_1	>GCA_027690615_1_1_1:66	Phage_524	2.78e-12	3	35	21003	21035	-|-	-|-
GCA_029911415_1	>GCA_029911415_1_8_1:27	Phage_361	2.78e-12	34	2	4760	4792	-|-	-|-
GCA_029911415_1	>GCA_029911415_1_8_1:27	Phage_365	2.78e-12	3	35	33132	33164	-|-	-|-
GCA_020525765_1	>GCA_020525765_1_1_1:12	Phage_414	2.78e-12	2	34	2576	2544	-|-	-|-
GCA_015547895_1	>GCA_015547895_1_2_1:29	Phage_672	2.78e-12	1	33	33755	33787	TTG|GGG	-|-
GCA_003474015_1	>GCA_003474015_1_1_1:27	Phage_179	2.78e-12	34	2	26352	26320	-|-	-|-
GCA_027663845_1	>GCA_027663845_1_1_1:34	Phage_248	2.78e-12	1	33	15153	15121	-|-	-|-
GCA_027665275_1	>GCA_027665275_1_1_1:11	Phage_1328	2.78e-12	2	34	10139	10107	-|-	-|-
GCA_001719085_1	>GCA_001719085_1_1_1:61	Phage_218	2.78e-12	34	2	29802	29834	-|CGG	-|-
GCA_014779815_1	>GCA_014779815_1_44_1:7	Phage_110	2.78e-12	33	1	17328	17296	-|-	-|-
GCA_014779815_1	>GCA_014779815_1_44_1:7	Phage_673	2.78e-12	1	33	21696	21728	-|-	-|-
GCA_009093795_1	>GCA_009093795_1_11_1:29	Phage_67	2.78e-12	1	33	31713	31681	-|-	-|-
GCA_027670185_1	>GCA_027670185_1_13_1:16	Phage_706	2.78e-12	33	1	35682	35714	-|TGG	CCA|-
GCA_027670185_1	>GCA_027670185_1_13_1:16	Phage_371	2.78e-12	1	33	30315	30283	-|-	ATG|-
GCA_027670185_1	>GCA_027670185_1_13_1:16	Phage_741	2.78e-12	2	34	11322	11354	-|-	-|-
GCA_028203585_1	>GCA_028203585_1_2_1:2	Phage_1291	2.78e-12	1	33	2059	2091	-|-	-|-
GCA_027214485_1	>GCA_027214485_1_4_1:35	Phage_673	2.78e-12	33	1	10044	10012	-|CGG	-|-
GCA_003436025_1	>GCA_003436025_1_1_1:26	Phage_362	2.78e-12	1	33	29955	29923	-|-	-|-
GCA_002742445_1	>GCA_002742445_1_6_1:13	Phage_1357	2.78e-12	3	35	3898	3866	-|-	TTC|-
GCA_001685865_1	>GCA_001685865_1_44_2:11	Phage_371	2.78e-12	3	35	12198	12230	TTC|-	CC|-
GCA_001685865_1	>GCA_001685865_1_44_2:11	Phage_738	2.78e-12	33	1	9848	9816	-|-	-|-
GCA_018374575_1	>GCA_018374575_1_33_1:7	Phage_555	2.78e-12	2	34	10448	10416	-|-	-|-
GCA_027698785_1	>GCA_027698785_1_7_1:8	Phage_50	2.78e-12	3	35	9377	9345	-|-	-|-
GCA_028311235_1	>GCA_028311235_1_7_1:20	Phage_1095	2.78e-12	33	1	13889	13921	-|AGAGAA	-|-
GCA_028312865_1	>GCA_028312865_1_18_1:25	Phage_1253	2.78e-12	2	34	18810	18778	CC|-	-|-
GCA_003436315_1	>GCA_003436315_1_1_1:36	Phage_439	2.78e-12	33	1	36346	36314	-|-	-|-
GCA_027691505_1	>GCA_027691505_1_8_2:18	Phage_1302	2.78e-12	1	33	6708	6676	-|-	CTC|-
GCA_027691505_1	>GCA_027691505_1_8_2:18	Phage_732	2.78e-12	3	35	8725	8693	-|-	-|-
GCA_027691505_1	>GCA_027691505_1_8_2:18	Phage_334	2.78e-12	35	3	49368	49336	-|-	-|-
GCA_002075945_1	>GCA_002075945_1_8_1:60	Phage_67	2.78e-12	1	33	22795	22763	-|-	-|-
GCA_029911565_1	>GCA_029911565_1_13_1:6	Phage_368	2.78e-12	1	33	27582	27550	-|-	-|-
GCA_019042045_1	>GCA_019042045_1_29_1:46	Phage_1323	2.78e-12	2	34	30488	30456	-|-	TCG|-
GCA_019042045_1	>GCA_019042045_1_29_1:46	Phage_67	2.78e-12	33	1	32612	32644	-|-	-|-
GCA_028311235_1	>GCA_028311235_1_37_2:30	Phage_177	2.78e-12	34	2	29939	29971	-|-	-|GGG
GCA_002075945_1	>GCA_002075945_1_8_1:27	Phage_12	2.78e-12	33	1	38728	38760	-|-	-|-
GCA_002075945_1	>GCA_002075945_1_8_1:27	Phage_739	2.78e-12	1	33	61	93	-|-	-|-
GCA_001870705_1	>GCA_001870705_1_38_1:31	Phage_1104	2.78e-12	2	34	1904	1872	-|-	ATG|-
GCA_028311235_1	>GCA_028311235_1_37_2:30	Phage_670	2.78e-12	1	33	2642	2674	-|-	CTC|-
GCA_028311235_1	>GCA_028311235_1_37_2:30	Phage_1042	2.78e-12	33	1	3913	3881	CC|-	-|-
GCA_028312865_1	>GCA_028312865_1_18_1:65	Phage_1124	2.78e-12	1	33	10117	10149	-|-	-|-
GCA_029911415_1	>GCA_029911415_1_8_1:32	Phage_504	2.78e-12	35	3	16063	16031	-|-	-|-
GCA_017312585_1	>GCA_017312585_1_2_1:55	Phage_259	2.78e-12	35	3	30658	30690	-|-	-|-
GCA_002838405_1	>GCA_002838405_1_1_2:42	Phage_1266	2.78e-12	2	34	11634	11602	-|-	-|GGG
GCA_027690405_1	>GCA_027690405_1_16_2:69	Phage_741	2.78e-12	35	3	11456	11488	TTT|-	-|-
GCA_027690405_1	>GCA_027690405_1_16_2:3	Phage_365	2.78e-12	33	1	10034	10066	-|-	-|-
GCA_029911415_1	>GCA_029911415_1_8_1:36	Phage_12	2.78e-12	33	1	38440	38472	CCT|-	-|AGG
GCA_029911415_1	>GCA_029911415_1_8_1:36	Phage_504	2.78e-12	1	33	40232	40200	-|-	-|-
GCA_027690405_1	>GCA_027690405_1_16_2:3	Phage_362	2.78e-12	34	2	12022	12054	TCG|-	-|-
GCA_028315605_1	>GCA_028315605_1_6_1:40	Phage_826	2.78e-12	33	1	17891	17923	-|-	-|-
GCA_002838305_1	>GCA_002838305_1_1_1:49	Phage_299	2.78e-12	2	34	17394	17426	-|-	-|-
GCA_028315605_1	>GCA_028315605_1_6_1:5	Phage_466	2.78e-12	33	1	26879	26911	-|-	-|-
SRR14193546	>SRR14193546_1_1:40	Phage_1266	2.78e-12	33	1	8245	8277	-|-	-|-
GCA_028203295_1	>GCA_028203295_1_10_1:10	Phage_571	2.78e-12	3	35	26741	26709	-|-	-|-
GCA_027691505_1	>GCA_027691505_1_8_2:15	Phage_591	2.78e-12	34	2	2053	2021	TTC|-	CC|-
GCA_002838305_1	>GCA_002838305_1_1_1:49	Phage_268	2.78e-12	1	33	17373	17405	CCG|-	-|CGG
GCA_003471505_1	>GCA_003471505_1_1_1:8	Phage_361	2.78e-12	1	33	25118	25086	-|-	-|-
GCA_029911315_1	>GCA_029911315_1_13_1:33	Phage_396	2.78e-12	1	33	13619	13651	-|-	-|-
GCA_023242235_1	>GCA_023242235_1_1_1:32	Phage_1042	2.78e-12	35	3	16852	16884	-|-	-|-
GCA_001685865_1	>GCA_001685865_1_6_1:3	Phage_141	2.78e-12	33	1	32232	32200	TTT|-	-|-
GCA_001685865_1	>GCA_001685865_1_6_1:3	Phage_1216	2.78e-12	34	2	10860	10892	-|-	-|-
GCA_017312585_1	>GCA_017312585_1_2_1:52	Phage_674	2.78e-12	33	1	34428	34460	-|-	TTT|-
GCA_017312585_1	>GCA_017312585_1_2_1:52	Phage_668	2.78e-12	1	33	14332	14364	CCC|-	-|GGG
GCA_001719085_1	>GCA_001719085_1_1_1:108	Phage_1436	2.78e-12	1	33	502	534	-|-	-|-
GCA_001719085_1	>GCA_001719085_1_1_1:25	Phage_217	2.78e-12	3	35	27371	27339	CC|-	-|-
GCA_019042045_1	>GCA_019042045_1_29_1:11	Phage_97	2.78e-12	34	2	1447	1415	-|-	-|-
GCA_029911415_1	>GCA_029911415_1_8_1:4	Phage_1266	2.78e-12	1	33	24982	24950	-|-	-|-
SRR14193523	>SRR14193523_11_2:4	Phage_571	2.78e-12	34	2	9726	9758	CC|-	-|-
GCA_027664375_1	>GCA_027664375_1_2_1:7	Phage_347	2.78e-12	35	3	11605	11637	-|-	-|-
GCA_027667545_1	>GCA_027667545_1_19_2:6	Phage_571	2.78e-12	3	35	6025	5993	-|-	TTG|-
GCA_001685865_1	>GCA_001685865_1_6_1:3	Phage_297	2.78e-12	2	34	32074	32106	-|-	-|-
GCA_001281305_1	>GCA_001281305_1_1_1:4	Phage_674	2.78e-12	33	1	29533	29565	-|-	-|-
C203A	>C203A_6_1:1	Phage_250	2.78e-12	1	33	33507	33539	-|-	-|-
GCA_001281305_1	>GCA_001281305_1_1_1:4	Phage_174	2.78e-12	1	33	19780	19812	-|-	CC|-
GCA_001685785_1	>GCA_001685785_1_26_2:4	Phage_174	2.78e-12	34	2	15452	15420	-|-	-|-
GCA_020525765_1	>GCA_020525765_1_1_1:53	Phage_741	2.78e-12	2	34	11327	11295	-|-	-|-
SRR14193549	>SRR14193549_8_2:23	Phage_1087	2.78e-12	2	34	18995	19027	-|-	-|-
SRR14193549	>SRR14193549_8_2:23	Phage_1043	2.78e-12	33	1	18519	18487	-|GAGGAT	-|-
SRR14193549	>SRR14193549_8_2:23	Phage_1394	2.78e-12	34	2	533	565	-|-	-|-
GCA_002075855_1	>GCA_002075855_1_8_2:3	Phage_274	2.78e-12	33	1	3956	3988	-|-	-|-
GCA_004333635_1	>GCA_004333635_1_24_1:8	Phage_194	2.78e-12	1	33	2284	2252	-|-	-|-
GCA_028205995_1	>GCA_028205995_1_3_1:12	Phage_576	2.78e-12	33	1	24844	24876	-|-	-|-
GCA_002838425_1	>GCA_002838425_1_1_2:7	Phage_488	2.78e-12	1	33	36521	36553	-|-	-|-
GCA_020526555_1	>GCA_020526555_1_3_1:49	Phage_572	2.78e-12	1	33	2127	2159	-|-	TCC|-
GCA_002075855_1	>GCA_002075855_1_8_2:3	Phage_907	2.78e-12	34	2	5907	5939	-|-	-|-
GCA_028203295_1	>GCA_028203295_1_10_1:10	Phage_361	2.78e-12	35	3	27864	27896	-|-	-|-
GCA_019042045_1	>GCA_019042045_1_29_1:10	Phage_566	2.78e-12	2	34	19108	19076	-|-	-|-
GCA_022724075_1	>GCA_022724075_1_2_1:12	Phage_1389	2.78e-12	3	35	6920	6888	-|-	-|-
GCA_027690405_1	>GCA_027690405_1_16_2:62	Phage_369	2.78e-12	34	2	13536	13568	TCG|-	-|-
GCA_027691505_1	>GCA_027691505_1_8_2:14	Phage_395	2.78e-12	1	33	10889	10857	TCA|-	-|-
GCA_027691505_1	>GCA_027691505_1_8_2:47	Phage_896	2.78e-12	34	2	37290	37258	-|-	-|-
GCA_027690405_1	>GCA_027690405_1_16_2:29	Phage_1308	2.78e-12	1	33	31406	31374	-|-	-|-
GCA_028311235_1	>GCA_028311235_1_37_2:32	Phage_591	2.78e-12	1	33	48	16	-|-	-|-
GCA_028311235_1	>GCA_028311235_1_7_1:22	Phage_941	2.78e-12	33	1	18225	18193	-|-	-|-
C203A	>C203A_10_3:10	Phage_702	2.78e-12	2	34	34113	34081	CCA|-	-|TGG
GCA_028311235_1	>GCA_028311235_1_7_1:22	Phage_177	2.78e-12	1	33	1380	1348	-|-	-|-
GCA_008672315_1	>GCA_008672315_1_30_1:56	Phage_1329	2.78e-12	3	35	40001	39969	-|-	-|-
GCA_022736835_1	>GCA_022736835_1_7_1:11	Phage_365	2.78e-12	35	3	9367	9399	-|-	-|-
GCA_008672315_1	>GCA_008672315_1_30_1:56	Phage_348	2.78e-12	34	2	41088	41120	TCC|-	-|-
GCA_027696885_1	>GCA_027696885_1_17_1:5	Phage_739	2.78e-12	1	33	9011	9043	-|-	-|-
GCA_001686125_1	>GCA_001686125_1_44_1:65	Phage_269	2.78e-12	34	2	18692	18724	-|-	TCA|-
GCA_003369995_1	>GCA_003369995_1_21_2:4	Phage_783	2.78e-12	33	1	17319	17351	TCG|-	-|-
GCA_027670185_1	>GCA_027670185_1_17_2:51	Phage_1291	2.78e-12	2	34	15608	15640	-|-	-|TGG
GCA_028312865_1	>GCA_028312865_1_18_1:36	Phage_312	2.78e-12	1	33	28320	28288	-|-	-|-
GCA_027683625_1	>GCA_027683625_1_5_1:21	Phage_208	2.78e-12	1	33	20265	20297	-|CGG	-|-
GCA_029911315_1	>GCA_029911315_1_13_1:3	Phage_24	2.78e-12	34	2	32329	32297	CC|-	-|-
GCA_029911315_1	>GCA_029911315_1_13_1:3	Phage_481	2.78e-12	2	34	14629	14597	-|-	-|-
GCA_001719085_1	>GCA_001719085_1_1_1:105	Phage_85	2.78e-12	2	34	21192	21224	CCA|-	-|TGG
GCA_017312585_1	>GCA_017312585_1_4_2:26	Phage_826	2.78e-12	2	34	4648	4680	-|-	-|-
GCA_028312865_1	>GCA_028312865_1_18_1:35	Phage_636	2.78e-12	2	34	11771	11803	-|-	-|-
GCA_018374575_1	>GCA_018374575_1_33_1:69	Phage_498	2.78e-12	1	33	15764	15796	-|-	-|-
GCA_028312865_1	>GCA_028312865_1_18_1:35	Phage_770	2.78e-12	3	35	31061	31093	-|CGG	-|-
GCA_028312865_1	>GCA_028312865_1_18_1:74	Phage_826	2.78e-12	1	33	18380	18412	-|TGG	-|-
GCA_003436315_1	>GCA_003436315_1_1_1:3	Phage_739	2.78e-12	33	1	22343	22311	-|-	-|-
GCA_017312585_1	>GCA_017312585_1_4_2:26	Phage_788	2.78e-12	34	2	4585	4553	-|-	-|-
GCA_018374575_1	>GCA_018374575_1_33_1:4	Phage_555	2.78e-12	1	33	11037	11005	CC|-	-|GGCCGTTT
GCA_003474835_1	>GCA_003474835_1_11_1:11	Phage_361	2.78e-12	3	35	13201	13233	-|-	-|AGG
GCA_001264155_1	>GCA_001264155_1_15_3:12	Phage_1099	2.78e-12	2	34	10157	10125	-|-	-|-
GCA_022726395_1	>GCA_022726395_1_73_1:6	Phage_681	2.78e-12	33	1	4242	4274	-|-	-|-
GCA_019131675_1	>GCA_019131675_1_25_1:45	Phage_430	2.78e-12	2	34	11830	11798	-|-	TCA|CGG
GCA_019042045_1	>GCA_019042045_1_29_1:36	Phage_9	2.78e-12	33	1	32562	32594	-|AGG	CCT|-
GCA_002075855_1	>GCA_002075855_1_8_2:16	Phage_739	2.78e-12	35	3	2894	2862	-|-	-|-
GCA_002075855_1	>GCA_002075855_1_8_2:16	Phage_1389	2.78e-12	1	33	2067	2099	-|-	-|-
GCA_002075855_1	>GCA_002075855_1_8_2:16	Phage_336	2.78e-12	3	35	2363	2395	-|-	TTT|-
GCA_001685925_1	>GCA_001685925_1_16_1:14	Phage_412	2.78e-12	2	34	6954	6922	-|-	-|-
GCA_001940535_1	>GCA_001940535_1_14_6:9	Phage_983	2.78e-12	33	1	3848	3816	-|-	-|-
GCA_000261265_1	>GCA_000261265_1_37_2:9	Phage_184	2.78e-12	33	1	631	663	-|-	-|-
GCA_028315605_1	>GCA_028315605_1_6_1:46	Phage_396	2.78e-12	33	1	8965	8997	CCA|-	-|TGG
GCA_001940535_1	>GCA_001940535_1_14_6:9	Phage_1452	2.78e-12	1	33	14130	14098	-|-	-|-
GCA_027670185_1	>GCA_027670185_1_17_2:52	Phage_715	2.78e-12	2	34	9185	9217	-|-	-|-
GCA_017312585_1	>GCA_017312585_1_4_2:25	Phage_1240	2.78e-12	33	1	16203	16235	-|-	-|-
GCA_008679245_1	>GCA_008679245_1_1_2:30	Phage_1389	2.78e-12	2	34	5084	5116	-|-	-|-
GCA_008679245_1	>GCA_008679245_1_1_2:30	Phage_1372	2.78e-12	33	1	35134	35166	-|-	-|-
GCA_002838405_1	>GCA_002838405_1_1_2:42	Phage_498	2.78e-12	34	2	12444	12476	-|CGAGAA	-|CGG
GCA_001870705_1	>GCA_001870705_1_38_1:34	Phage_1042	2.78e-12	35	3	31686	31654	-|-	-|-
GCA_028312865_1	>GCA_028312865_1_18_1:29	Phage_591	2.78e-12	2	34	1507	1475	-|-	-|CGG
GCA_027691095_1	>GCA_027691095_1_2_1:68	Phage_208	2.78e-12	2	34	23643	23675	ATG|-	CC|-
GCA_003436315_1	>GCA_003436315_1_1_1:11	Phage_361	2.78e-12	1	33	6649	6617	-|-	-|-
GCA_025992735_1	>GCA_025992735_1_1_1:71	Phage_458	2.78e-12	34	2	6514	6482	-|-	AAG|-
GCA_028312865_1	>GCA_028312865_1_18_1:29	Phage_1134	2.78e-12	35	3	4442	4474	-|-	ATG|-
GCA_029855065_1	>GCA_029855065_1_1_1:1	Phage_575	2.78e-12	2	34	27479	27511	-|-	-|-
GCA_003463615_1	>GCA_003463615_1_57-1_2:3	Phage_172	2.78e-12	35	3	6195	6163	-|-	-|-
GCA_022720695_1	>GCA_022720695_1_46_1:11	Phage_1062	2.78e-12	1	33	3573	3605	-|-	-|-
GCA_020526555_1	>GCA_020526555_1_3_1:75	Phage_346	2.78e-12	34	2	1481	1449	-|-	-|-
GCA_027698785_1	>GCA_027698785_1_7_1:5	Phage_739	2.78e-12	35	3	32075	32107	-|-	-|-
GCA_001870705_1	>GCA_001870705_1_38_1:8	Phage_244	2.78e-12	33	1	27960	27992	-|-	-|-
GCA_027691505_1	>GCA_027691505_1_8_2:42	Phage_1200	2.78e-12	1	33	31726	31758	-|-	-|-
GCA_002075945_1	>GCA_002075945_1_8_1:69	Phage_366	2.78e-12	34	2	23260	23228	-|-	-|-
GCA_027691505_1	>GCA_027691505_1_8_2:9	Phage_395	2.78e-12	35	3	5701	5733	-|-	-|-
GCA_027689975_1	>GCA_027689975_1_4_1:21	Phage_765	2.78e-12	34	2	7699	7731	-|-	-|-
GCA_002108075_1	>GCA_002108075_1_15_1:36	Phage_728	2.78e-12	35	3	2074	2042	-|-	-|-
GCA_028206125_1	>GCA_028206125_1_13_1:11	Phage_365	2.78e-12	34	2	10193	10225	-|-	-|-
GCA_027683625_1	>GCA_027683625_1_5_1:20	Phage_947	2.78e-12	2	34	25139	25171	-|-	-|-
GCA_027683625_1	>GCA_027683625_1_5_1:20	Phage_208	2.78e-12	1	33	25142	25174	-|AGG	CCT|-
GCA_001940535_1	>GCA_001940535_1_14_6:8	Phage_1046	2.78e-12	34	2	7643	7675	-|-	-|-
GCA_027674015_1	>GCA_027674015_1_1_1:58	Phage_362	2.78e-12	33	1	11033	11065	-|CGG	CCG|-
GCA_001940535_1	>GCA_001940535_1_1_1:4	Phage_141	2.78e-12	33	1	32523	32491	-|-	-|-
GCA_001940535_1	>GCA_001940535_1_1_1:4	Phage_1216	2.78e-12	34	2	10569	10601	AAG|-	-|-
GCA_017312585_1	>GCA_017312585_1_2_1:51	Phage_401	2.78e-12	2	34	4683	4715	TTG|-	TTC|-
GCA_027690615_1	>GCA_027690615_1_1_1:34	Phage_1344	2.78e-12	33	1	6263	6295	-|-	-|-
GCA_004333925_1	>GCA_004333925_1_2_2:7	Phage_174	2.78e-12	1	33	2098	2066	CCA|-	TTG|TGG
C203A	>C203A_10_3:16	Phage_704	2.78e-12	33	1	40134	40166	-|-	-|-
GCA_002833315_1	>GCA_002833315_1_18_2:46	Phage_100	2.78e-12	2	34	14409	14441	-|-	-|-
GCA_002833315_1	>GCA_002833315_1_18_2:46	Phage_976	2.78e-12	34	2	4472	4504	-|-	-|-
GCA_028315605_1	>GCA_028315605_1_6_1:47	Phage_1003	2.78e-12	33	1	14370	14338	-|-	-|-
GCA_028315605_1	>GCA_028315605_1_6_1:47	Phage_396	2.78e-12	3	35	10764	10796	-|CCGGGT	-|-
GCA_028315605_1	>GCA_028315605_1_6_1:12	Phage_38	2.78e-12	35	3	14969	14937	-|-	-|-
GCA_022743665_1	>GCA_022743665_1_16_1:14	Phage_430	2.78e-12	1	33	22726	22758	-|-	-|-
GCA_002833315_1	>GCA_002833315_1_18_2:46	Phage_1213	2.78e-12	33	1	20658	20626	-|TATTGTTT	-|-
GCA_027679075_1	>GCA_027679075_1_1_1:24	Phage_52	2.78e-12	1	33	36476	36508	-|-	-|-
GCA_001264155_1	>GCA_001264155_1_15_3:6	Phage_706	2.78e-12	35	3	37829	37861	-|-	-|-
GCA_008680605_1	>GCA_008680605_1_4_2:21	Phage_1285	2.78e-12	2	34	27964	27996	-|-	-|-
GCA_027690615_1	>GCA_027690615_1_1_1:63	Phage_560	2.78e-12	2	34	5416	5384	-|-	-|-
GCA_028206125_1	>GCA_028206125_1_13_1:10	Phage_10	2.78e-12	3	35	29481	29449	CCA|-	-|TGG
GCA_028206125_1	>GCA_028206125_1_13_1:10	Phage_1277	2.78e-12	35	3	3142	3110	-|-	-|-
GCA_018375785_1	>GCA_018375785_1_1_1:7	Phage_637	2.78e-12	1	33	15945	15913	TTC|-	-|-
GCA_028206125_1	>GCA_028206125_1_13_1:10	Phage_21	2.78e-12	2	34	35782	35814	TCG|-	-|-
GCA_001870705_1	>GCA_001870705_1_38_1:60	Phage_156	2.78e-12	1	33	36619	36651	-|-	-|-
SRR14193523	>SRR14193523_11_2:10	Phage_365	2.78e-12	33	1	32147	32179	-|-	-|-
GCA_027660105_1	>GCA_027660105_1_1_1:52	Phage_43	2.78e-12	1	33	26981	26949	-|-	-|-
GCA_025992735_1	>GCA_025992735_1_1_1:43	Phage_474	2.78e-12	1	33	10069	10101	CCT|-	-|AGG
SRR14193523	>SRR14193523_11_2:10	Phage_1344	2.78e-12	1	33	7982	8014	-|-	-|-
GCA_018374575_1	>GCA_018374575_1_33_1:3	Phage_457	2.78e-12	34	2	5438	5406	-|-	-|-
GCA_003436315_1	>GCA_003436315_1_1_1:32	Phage_1329	2.78e-12	1	33	748	716	-|-	-|-
GCA_001686085_1	>GCA_001686085_1_4_1:14	Phage_1420	2.78e-12	2	34	13408	13376	-|-	-|-
GCA_018374575_1	>GCA_018374575_1_33_1:36	Phage_882	2.78e-12	33	1	15383	15351	TTC|-	-|-
GCA_022726395_1	>GCA_022726395_1_73_1:13	Phage_1240	2.78e-12	3	35	30218	30186	TCA|-	CTC|-
GCA_015550145_1	>GCA_015550145_1_20_1:33	Phage_1249	2.78e-12	1	33	13394	13426	-|-	-|-
GCA_015550145_1	>GCA_015550145_1_20_1:33	Phage_177	2.78e-12	33	1	8409	8377	-|CGG	-|-
GCA_027667715_1	>GCA_027667715_1_1_2:27	Phage_560	2.78e-12	33	1	6206	6174	-|-	-|-
C203A	>C203A_10_3:16	Phage_990	2.78e-12	34	2	1725	1693	-|-	-|-
GCA_027692145_1	>GCA_027692145_1_8_1:44	Phage_1285	2.78e-12	1	33	6453	6485	-|-	-|-
GCA_001281305_1	>GCA_001281305_1_1_1:43	Phage_741	2.78e-12	33	1	44330	44362	-|-	-|-
GCA_019042115_1	>GCA_019042115_1_11_1:27	Phage_559	2.78e-12	3	35	27569	27601	-|-	CC|-
GCA_001940535_1	>GCA_001940535_1_15_7:22	Phage_701	2.78e-12	1	33	14145	14113	-|-	-|-
GCA_001940535_1	>GCA_001940535_1_15_7:22	Phage_113	2.78e-12	33	1	14325	14357	-|-	-|-
GCA_001281305_1	>GCA_001281305_1_1_1:43	Phage_526	2.78e-12	34	2	40335	40367	-|AGG	CCT|-
GCA_001940535_1	>GCA_001940535_1_1_2:3	Phage_477	2.78e-12	1	33	8309	8277	CC|-	-|-
GCA_023242235_1	>GCA_023242235_1_1_1:39	Phage_1205	2.78e-12	2	34	10130	10098	-|-	-|-
GCA_001685865_1	>GCA_001685865_1_6_1:26	Phage_116	2.78e-12	1	33	4466	4434	-|-	-|-
GCA_027673835_1	>GCA_027673835_1_20_1:71	Phage_1367	2.78e-12	1	33	11131	11163	-|-	-|-
GCA_027674015_1	>GCA_027674015_1_1_1:91	Phage_741	2.78e-12	1	33	11321	11353	-|-	-|-
GCA_027673835_1	>GCA_027673835_1_20_1:71	Phage_534	2.78e-12	33	1	6528	6560	-|-	-|-
GCA_019042045_1	>GCA_019042045_1_29_1:50	Phage_12	2.78e-12	33	1	36006	36038	-|CGG	CCG|-
GCA_027676925_1	>GCA_027676925_1_3_2:7	Phage_1285	2.78e-12	35	3	28679	28647	-|-	CC|-
GCA_001685865_1	>GCA_001685865_1_6_1:26	Phage_974	2.78e-12	33	1	4834	4866	-|-	-|-
GCA_020526555_1	>GCA_020526555_1_3_1:10	Phage_1276	2.78e-12	1	33	959	927	-|-	-|-
GCA_027691505_1	>GCA_027691505_1_22_3:7	Phage_1452	2.78e-12	1	33	8557	8525	AAG|-	-|-
GCA_027676925_1	>GCA_027676925_1_3_2:7	Phage_1303	2.78e-12	3	35	31972	32004	-|-	-|-
GCA_028203295_1	>GCA_028203295_1_10_1:47	Phage_553	2.78e-12	35	3	13424	13456	-|-	-|-
GCA_001870705_1	>GCA_001870705_1_38_1:60	Phage_1217	2.78e-12	35	3	2710	2742	-|-	-|-
GCA_022726395_1	>GCA_022726395_1_73_1:7	Phage_1042	2.78e-12	34	2	21482	21514	-|-	-|GGG
GCA_018374575_1	>GCA_018374575_1_33_1:75	Phage_172	2.78e-12	33	1	9600	9568	CCT|-	-|AGG
GCA_027691095_1	>GCA_027691095_1_2_1:67	Phage_966	2.78e-12	34	2	11682	11714	-|-	-|-
GCA_020541885_1	>GCA_020541885_1_1_2:20	Phage_342	2.78e-12	2	34	2803	2835	-|-	-|-
GCA_028314485_1	>GCA_028314485_1_13_1:24	Phage_1285	2.78e-12	1	33	5270	5238	-|-	-|-
GCA_027660105_1	>GCA_027660105_1_1_1:32	Phage_1344	2.78e-12	3	35	21361	21393	-|-	-|-
GCA_029911505_1	>GCA_029911505_1_4_1:41	Phage_1324	2.78e-12	34	2	38154	38186	TTC|-	-|-
GCA_029911315_1	>GCA_029911315_1_13_1:27	Phage_366	2.78e-12	1	33	34783	34815	-|-	-|-
GCA_020541885_1	>GCA_020541885_1_1_2:20	Phage_553	2.78e-12	34	2	37422	37454	-|-	-|-
GCA_028203585_1	>GCA_028203585_1_2_1:5	Phage_1296	2.78e-12	35	3	1707	1739	TCA|-	-|-
GCA_002838385_1	>GCA_002838385_1_1_2:17	Phage_872	2.78e-12	33	1	180	148	-|-	-|-
GCA_029911315_1	>GCA_029911315_1_13_1:27	Phage_416	2.78e-12	34	2	12443	12475	-|-	-|-
GCA_027670185_1	>GCA_027670185_1_17_2:11	Phage_342	2.78e-12	2	34	13945	13977	-|-	-|-
GCA_020541885_1	>GCA_020541885_1_1_2:20	Phage_1372	2.78e-12	1	33	4119	4151	-|CGG	CCG|-
GCA_027670185_1	>GCA_027670185_1_17_2:11	Phage_163	2.78e-12	34	2	26171	26203	CCA|-	-|TGG
GCA_900157125_1	>GCA_900157125_1_6_1:4	Phage_100	2.78e-12	2	34	10701	10669	-|-	-|-
GCA_028205755_1	>GCA_028205755_1_1_1:8	Phage_465	2.78e-12	1	33	18644	18676	-|-	-|-
GCA_027667715_1	>GCA_027667715_1_1_2:21	Phage_1344	2.78e-12	3	35	36691	36659	-|-	-|-
GCA_015550145_1	>GCA_015550145_1_20_1:79	Phage_817	2.78e-12	1	33	6897	6865	-|-	-|-
GCA_002108075_1	>GCA_002108075_1_15_1:36	Phage_132	2.78e-12	34	2	755	723	-|-	-|-
GCA_000154085_1	>GCA_000154085_1_1_1:67	Phage_504	2.78e-12	34	2	26704	26672	-|-	-|-
GCA_008672315_1	>GCA_008672315_1_30_1:62	Phage_345	2.78e-12	1	33	28837	28805	-|-	CC|-
GCA_027670265_1	>GCA_027670265_1_12_1:17	Phage_41	2.78e-12	2	34	32529	32497	-|-	-|-
GCA_022720695_1	>GCA_022720695_1_46_1:18	Phage_249	2.78e-12	33	1	1995	1963	-|-	-|-
GCA_004683745_1	>GCA_004683745_1_16_2:13	Phage_400	2.78e-12	35	3	10405	10373	-|-	-|-
GCA_008680165_1	>GCA_008680165_1_1_1:19	Phage_41	2.78e-12	1	33	12619	12587	-|CGG	CCG|-
GCA_028310395_1	>GCA_028310395_1_2_1:25	Phage_67	2.78e-12	1	33	21222	21254	TCA|-	-|-
GCA_028311235_1	>GCA_028311235_1_7_1:16	Phage_770	2.78e-12	33	1	25234	25266	TTC|-	-|-
GCA_027670185_1	>GCA_027670185_1_17_2:11	Phage_1323	2.78e-12	3	35	2651	2683	-|-	-|-
GCA_027670945_1	>GCA_027670945_1_1_1:9	Phage_361	2.78e-12	1	33	22376	22408	-|AGG	CCT|-
GCA_002838645_1	>GCA_002838645_1_1_2:22	Phage_101	2.78e-12	34	2	7999	7967	CCG|-	-|CGG
GCA_015547895_1	>GCA_015547895_1_2_1:25	Phage_808	2.78e-12	33	1	13483	13451	-|-	-|-
GCA_015547895_1	>GCA_015547895_1_2_1:25	Phage_1054	2.78e-12	1	33	16446	16414	TCG|-	-|-
GCA_008672315_1	>GCA_008672315_1_30_1:62	Phage_739	2.78e-12	3	35	30302	30270	-|-	-|-
GCA_029340105_1	>GCA_029340105_1_27_1:66	Phage_95	2.78e-12	3	35	40341	40309	-|-	-|-
GCA_029340105_1	>GCA_029340105_1_27_1:66	Phage_1451	2.78e-12	33	1	111	79	-|ACATGATT	-|-
GCA_027670185_1	>GCA_027670185_1_13_1:12	Phage_770	2.78e-12	33	1	23825	23857	-|-	-|-
GCA_020526325_1	>GCA_020526325_1_12_1:15	Phage_1344	2.78e-12	33	1	9524	9492	-|-	-|-
SRR14193511	>SRR14193511_1_1:34	Phage_348	2.78e-12	33	1	37968	38000	-|-	-|-
GCA_002838645_1	>GCA_002838645_1_1_2:22	Phage_100	2.78e-12	33	1	7560	7592	-|-	-|-
GCA_028205905_1	>GCA_028205905_1_8_1:31	Phage_736	2.78e-12	1	33	1659	1627	-|-	-|-
GCA_028312865_1	>GCA_028312865_1_18_1:22	Phage_840	2.78e-12	33	1	7928	7896	-|-	-|-
GCA_020526285_1	>GCA_020526285_1_8_1:52	Phage_739	2.78e-12	35	3	36679	36711	-|-	-|-
GCA_027668055_1	>GCA_027668055_1_10_1:27	Phage_575	2.78e-12	2	34	8017	8049	-|CGG	-|-
GCA_028311235_1	>GCA_028311235_1_7_1:16	Phage_1042	2.78e-12	35	3	17231	17199	-|-	-|-
GCA_028311235_1	>GCA_028311235_1_37_2:6	Phage_402	2.78e-12	3	35	31315	31347	-|-	AAG|-
GCA_028311235_1	>GCA_028311235_1_37_2:6	Phage_208	2.78e-12	2	34	36111	36143	-|-	-|-
GCA_028311235_1	>GCA_028311235_1_7_1:16	Phage_115	2.78e-12	1	33	17258	17290	-|TGG	CCA|-
GCA_001870705_1	>GCA_001870705_1_38_1:28	Phage_178	2.78e-12	35	3	36452	36484	-|-	-|-
GCA_002742445_1	>GCA_002742445_1_6_1:54	Phage_591	2.78e-12	1	33	11810	11842	-|-	-|-
GCA_018379245_1	>GCA_018379245_1_1_1:19	Phage_365	2.78e-12	1	33	23846	23814	-|-	-|-
SRR14193538	>SRR14193538_7_1:4	Phage_571	2.78e-12	1	33	17055	17023	-|-	-|-
GCA_023656765_1	>GCA_023656765_1_4_1:34	Phage_734_1	2.78e-12	1	33	35039	35071	-|-	-|-
GCA_027670185_1	>GCA_027670185_1_13_1:12	Phage_941	2.78e-12	34	2	4783	4751	-|-	CC|-
GCA_014779815_1	>GCA_014779815_1_44_1:3	Phage_100	2.78e-12	2	34	6122	6154	TCC|-	-|-
GCA_015550145_1	>GCA_015550145_1_20_1:34	Phage_1103	2.78e-12	34	2	7739	7707	-|-	-|-
GCA_019042045_1	>GCA_019042045_1_29_1:36	Phage_1323	2.78e-12	1	33	25718	25686	-|-	-|-
GCA_027670145_1	>GCA_027670145_1_8_1:36	Phage_365	2.78e-12	35	3	33072	33104	TCC|-	-|-
GCA_027670145_1	>GCA_027670145_1_8_1:36	Phage_245	2.78e-12	33	1	34103	34135	-|-	TCG|-
GCA_015550145_1	>GCA_015550145_1_20_1:34	Phage_401	2.78e-12	3	35	7443	7475	-|CTTCGATT	AAG|-
GCA_022740215_1	>GCA_022740215_1_43_1:34	Phage_1046	2.78e-12	3	35	15283	15251	-|-	-|-
GCA_022740215_1	>GCA_022740215_1_43_1:34	Phage_235	2.78e-12	1	33	12518	12486	-|-	-|-
GCA_022740215_1	>GCA_022740215_1_43_1:34	Phage_312	2.78e-12	33	1	10208	10240	-|-	-|-
GCA_027670145_1	>GCA_027670145_1_8_1:36	Phage_1328	2.78e-12	1	33	5797	5829	-|-	-|-
GCA_027696885_1	>GCA_027696885_1_17_1:15	Phage_125	2.78e-12	34	2	17196	17164	ATG|GCGGAT	-|-
GCA_027664645_1	>GCA_027664645_1_12_1:15	Phage_1240	2.78e-12	34	2	18958	18926	TCG|-	-|-
GCA_027690615_1	>GCA_027690615_1_1_1:55	Phage_362	2.78e-12	3	35	4011	4043	-|-	-|-
LHP009	>LHP009_31_4:1	Phage_751	2.78e-12	3	35	14096	14128	-|CGG	CCG|-
GCA_003474015_1	>GCA_003474015_1_1_1:25	Phage_882	2.78e-12	3	35	18694	18662	-|-	-|-
GCA_027683605_1	>GCA_027683605_1_8_1:64	Phage_486	2.78e-12	3	35	18178	18210	-|-	-|-
GCA_027698065_1	>GCA_027698065_1_9_1:24	Phage_1272	2.78e-12	1	33	171	139	-|-	-|-
GCA_003471505_1	>GCA_003471505_1_1_1:7	Phage_368	2.78e-12	1	33	2034	2002	-|-	-|-
GCA_027698065_1	>GCA_027698065_1_9_1:24	Phage_734_2	2.78e-12	34	2	36292	36260	TTA|-	-|-
GCA_023656765_1	>GCA_023656765_1_4_1:27	Phage_739	2.78e-12	34	2	32627	32659	-|AGG	CCT|-
GCA_023656765_1	>GCA_023656765_1_4_1:27	Phage_936	2.78e-12	33	1	7737	7705	-|TGG	-|-
GCA_002838425_1	>GCA_002838425_1_1_2:8	Phage_745	2.78e-12	35	3	25692	25724	-|-	-|-
GCA_022740215_1	>GCA_022740215_1_43_1:34	Phage_1096	2.78e-12	34	2	26862	26830	-|-	-|-
GCA_027698065_1	>GCA_027698065_1_9_1:24	Phage_502	2.78e-12	35	3	39060	39028	-|-	-|-
GCA_002838425_1	>GCA_002838425_1_1_2:8	Phage_150	2.78e-12	3	35	1588	1620	-|-	-|-
GCA_028198875_1	>GCA_028198875_1_14_1:50	Phage_556	2.78e-12	1	33	6459	6427	-|TGG	CCA|-
GCA_027698065_1	>GCA_027698065_1_9_1:24	Phage_739	2.78e-12	2	34	38724	38756	CTC|-	-|-
GCA_028198875_1	>GCA_028198875_1_14_1:17	Phage_490	2.78e-12	34	2	27537	27505	-|-	TCT|-
GCA_003369995_1	>GCA_003369995_1_21_2:3	Phage_1124	2.78e-12	35	3	7272	7240	-|-	-|-
GCA_029911415_1	>GCA_029911415_1_8_1:37	Phage_1324	2.78e-12	33	1	41702	41734	-|-	ATG|-
GCA_028198875_1	>GCA_028198875_1_14_1:29	Phage_458	2.78e-12	1	33	12764	12732	-|-	-|-
GCA_001264135_1	>GCA_001264135_1_6_3:35	Phage_1061	2.78e-12	2	34	9101	9133	-|-	-|-
GCA_009093795_1	>GCA_009093795_1_11_1:2	Phage_571	2.78e-12	1	33	28415	28383	-|-	-|-
GCA_027214485_1	>GCA_027214485_1_4_1:25	Phage_97	2.78e-12	35	3	5992	6024	-|-	-|-
GCA_001940535_1	>GCA_001940535_1_8_5:2	Phage_1240	2.78e-12	1	33	33496	33528	-|-	-|-
GCA_000800455_1	>GCA_000800455_1_1_1:22	Phage_570	2.78e-12	3	35	25976	25944	ATG|-	-|-
GCA_003472095_1	>GCA_003472095_1_6_1:39	Phage_732	2.78e-12	33	1	11359	11327	-|-	-|-
GCA_002833315_1	>GCA_002833315_1_18_2:44	Phage_134	2.78e-12	33	1	26970	27002	-|-	-|-
GCA_003436025_1	>GCA_003436025_1_1_1:24	Phage_1333	2.78e-12	3	35	19791	19823	-|-	-|-
GCA_003436025_1	>GCA_003436025_1_1_1:24	Phage_361	2.78e-12	35	3	18075	18043	-|-	-|-
GCA_001940535_1	>GCA_001940535_1_8_5:2	Phage_764	2.78e-12	2	34	30155	30187	CC|-	-|-
GCA_003436025_1	>GCA_003436025_1_1_1:24	Phage_368	2.78e-12	1	33	22634	22602	-|-	-|-
GCA_002833315_1	>GCA_002833315_1_18_2:44	Phage_173	2.78e-12	34	2	27077	27109	-|-	-|-
GCA_027214485_1	>GCA_027214485_1_4_1:25	Phage_371	2.78e-12	1	33	34382	34414	-|-	-|-
GCA_008679415_1	>GCA_008679415_1_4_1:6	Phage_1124	2.78e-12	35	3	12498	12466	-|-	-|-
GCA_008679415_1	>GCA_008679415_1_4_1:6	Phage_1066	2.78e-12	34	2	12222	12190	TCT|-	-|-
GCA_008679415_1	>GCA_008679415_1_4_1:6	Phage_871	2.78e-12	2	34	10285	10317	CCT|-	TCG|AGG
GCA_027691505_1	>GCA_027691505_1_22_3:6	Phage_177	2.78e-12	1	33	7960	7992	-|CGG	-|-
GCA_027691505_1	>GCA_027691505_1_22_3:6	Phage_401	2.78e-12	35	3	13192	13160	-|-	-|-
GCA_003369995_1	>GCA_003369995_1_3_1:17	Phage_161	2.78e-12	34	2	16648	16616	-|-	-|-
GCA_020526325_1	>GCA_020526325_1_12_1:17	Phage_1285	2.78e-12	1	33	22338	22306	-|-	-|-
GCA_001686085_1	>GCA_001686085_1_4_1:13	Phage_743	2.78e-12	2	34	24137	24169	-|-	-|-
GCA_001719085_1	>GCA_001719085_1_1_1:135	Phage_1269	2.78e-12	1	33	1944	1912	-|-	-|-
GCA_029911315_1	>GCA_029911315_1_13_1:28	Phage_14	2.78e-12	34	2	20658	20626	-|TATTGTTT	-|-
LHP021	>LHP021_1_1:19	Phage_218	2.78e-12	35	3	20639	20671	-|-	-|-
GCA_001685865_1	>GCA_001685865_1_44_2:41	Phage_1163	2.78e-12	1	33	3610	3642	-|-	-|-
LHP021	>LHP021_1_1:19	Phage_1033	2.78e-12	3	35	7288	7320	-|-	-|-
GCA_003369995_1	>GCA_003369995_1_44_3:4	Phage_1011	2.78e-12	34	2	32454	32486	TCG|-	-|-
GCA_028312865_1	>GCA_028312865_1_18_1:30	Phage_1049	2.78e-12	1	33	22906	22938	-|-	-|CCGGAT
GCA_028312865_1	>GCA_028312865_1_18_1:30	Phage_1395	2.78e-12	3	35	19142	19110	-|-	-|CGG
GCA_020526195_1	>GCA_020526195_1_7_1:20	Phage_345	2.78e-12	33	1	33260	33292	-|-	-|-
GCA_900157055_1	>GCA_900157055_1_37_2:5	Phage_466	2.78e-12	1	33	14954	14986	-|-	-|-
GCA_029340105_1	>GCA_029340105_1_27_1:68	Phage_658	2.78e-12	1	33	8807	8839	-|-	-|-
GCA_029340105_1	>GCA_029340105_1_27_1:68	Phage_97	2.78e-12	33	1	7677	7645	CC|-	-|-
GCA_027690175_1	>GCA_027690175_1_12_2:56	Phage_969	2.78e-12	1	33	12225	12193	-|-	-|-
GCA_028203295_1	>GCA_028203295_1_10_1:21	Phage_9	2.78e-12	3	35	30723	30755	-|-	-|-
GCA_001719085_1	>GCA_001719085_1_1_1:19	Phage_1229	2.78e-12	2	34	6164	6132	-|-	-|-
GCA_001281305_1	>GCA_001281305_1_1_1:3	Phage_206	2.78e-12	1	33	38108	38076	-|-	-|-
GCA_001281305_1	>GCA_001281305_1_1_1:36	Phage_1217	2.78e-12	1	33	30080	30112	-|-	-|-
GCA_001719085_1	>GCA_001719085_1_1_1:19	Phage_1434	2.78e-12	34	2	27822	27790	CTC|-	TCA|-
GCA_027682665_1	>GCA_027682665_1_1_1:16	Phage_502	2.78e-12	1	33	36909	36877	-|-	-|-
GCA_028312865_1	>GCA_028312865_1_18_1:69	Phage_288	2.78e-12	3	35	1741	1773	-|-	-|-
GCA_027679075_1	>GCA_027679075_1_1_1:50	Phage_23	2.78e-12	3	35	21295	21263	-|-	-|-
GCA_028205905_1	>GCA_028205905_1_8_1:44	Phage_460	2.78e-12	34	2	30521	30489	-|-	-|TGG
GCA_002742445_1	>GCA_002742445_1_6_1:43	Phage_555	2.78e-12	34	2	4716	4748	-|-	-|-
GCA_028311235_1	>GCA_028311235_1_7_1:17	Phage_402	2.78e-12	34	2	20068	20036	-|-	-|-
GCA_028311235_1	>GCA_028311235_1_7_1:17	Phage_1163	2.78e-12	2	34	7368	7400	-|-	AAG|-
GCA_027670945_1	>GCA_027670945_1_1_1:9	Phage_362	2.78e-12	35	3	18612	18644	-|-	-|ACCGGTAT
GCA_028311235_1	>GCA_028311235_1_37_2:27	Phage_674	2.78e-12	1	33	49211	49179	CCG|-	AAG|CGG
GCA_028312865_1	>GCA_028312865_1_18_1:69	Phage_1098	2.78e-12	35	3	35146	35178	-|-	-|-
GCA_027683605_1	>GCA_027683605_1_8_1:37	Phage_50	2.78e-12	1	33	27363	27331	-|-	-|-
GCA_008679875_1	>GCA_008679875_1_6_1:35	Phage_172	2.78e-12	33	1	3384	3352	-|-	CC|-
GCA_027679075_1	>GCA_027679075_1_1_1:17	Phage_727	2.78e-12	1	33	5412	5380	-|-	-|TCGGGT
GCA_028312865_1	>GCA_028312865_1_18_1:69	Phage_193	2.78e-12	1	33	5819	5851	-|-	-|-
GCA_002832945_1	>GCA_002832945_1_11_1:13	Phage_560	2.78e-12	33	1	10132	10100	-|-	-|-
GCA_015703775_1	>GCA_015703775_1_3_1:9	Phage_752	2.78e-12	1	33	25030	24998	-|-	TCA|-
GCA_004333045_1	>GCA_004333045_1_11_1:1	Phage_252	2.78e-12	33	1	16963	16931	-|-	-|-
GCA_027722485_1	>GCA_027722485_1_2_1:12	Phage_1084	2.78e-12	33	1	2620	2588	-|-	CC|-
GCA_028204995_1	>GCA_028204995_1_7_2:32	Phage_1	2.78e-12	34	2	16229	16261	TCC|-	TTC|-
GCA_027690615_1	>GCA_027690615_1_1_1:33	Phage_1312	2.78e-12	1	33	7391	7359	-|-	TTG|-
GCA_027722485_1	>GCA_027722485_1_2_1:12	Phage_905	2.78e-12	1	33	2641	2673	-|-	-|-
GCA_028205995_1	>GCA_028205995_1_3_1:43	Phage_972	2.78e-12	33	1	917	949	-|-	-|-
GCA_001264155_1	>GCA_001264155_1_15_3:7	Phage_672	2.78e-12	35	3	37913	37881	-|-	-|-
GCA_001264155_1	>GCA_001264155_1_15_3:7	Phage_8	2.78e-12	3	35	2474	2442	-|-	-|-
GCA_022743665_1	>GCA_022743665_1_16_1:78	Phage_1264	2.78e-12	33	1	12700	12732	-|-	-|-
GCA_028315605_1	>GCA_028315605_1_6_1:3	Phage_734_2	2.78e-12	2	34	15996	16028	CCG|-	-|CGG
GCA_003369995_1	>GCA_003369995_1_44_3:4	Phage_1392	2.78e-12	33	1	7946	7914	-|-	-|-
GCA_028315605_1	>GCA_028315605_1_6_1:3	Phage_361	2.78e-12	3	35	23346	23314	-|CGG	CCG|-
GCA_020525765_1	>GCA_020525765_1_1_1:54	Phage_342	2.78e-12	1	33	29821	29789	-|-	-|-
GCA_028315605_1	>GCA_028315605_1_6_1:3	Phage_894	2.78e-12	34	2	19415	19447	ATG|-	-|-
GCA_002742445_1	>GCA_002742445_1_6_1:14	Phage_349	2.78e-12	34	2	12866	12898	-|-	-|-
GCA_001281305_1	>GCA_001281305_1_1_1:36	Phage_1416	2.78e-12	34	2	9292	9324	-|-	-|-
GCA_002742445_1	>GCA_002742445_1_6_1:14	Phage_372	2.78e-12	1	33	26202	26234	ATG|-	-|-
GCA_022713705_1	>GCA_022713705_1_20_2:2	Phage_363	2.78e-12	1	33	10644	10612	-|-	-|-
GCA_025992935_1	>GCA_025992935_1_1_1:37	Phage_378	2.78e-12	35	3	15976	16008	-|-	-|-
GCA_025992935_1	>GCA_025992935_1_1_1:37	Phage_1276	2.78e-12	3	35	13225	13193	-|-	-|-
GCA_018380495_1	>GCA_018380495_1_34_2:10	Phage_174	2.78e-12	1	33	9772	9804	-|-	CC|-
GCA_018380495_1	>GCA_018380495_1_34_2:10	Phage_885	2.78e-12	2	34	24343	24311	-|-	-|-
GCA_028202855_1	>GCA_028202855_1_2_1:40	Phage_140	2.78e-12	33	1	2693	2661	-|TGG	CCA|-
GCA_022720695_1	>GCA_022720695_1_46_1:19	Phage_682	2.78e-12	34	2	18549	18581	-|-	-|-
GCA_022720695_1	>GCA_022720695_1_46_1:19	Phage_468	2.78e-12	2	34	34863	34895	-|-	-|-
GCA_022720695_1	>GCA_022720695_1_46_1:19	Phage_120	2.78e-12	1	33	16736	16768	-|-	-|-
GCA_028202855_1	>GCA_028202855_1_2_1:40	Phage_609	2.78e-12	2	34	16275	16243	-|-	-|-
GCA_001685865_1	>GCA_001685865_1_6_1:4	Phage_1404	2.78e-12	1	33	2960	2928	-|-	-|-
GCA_900157125_1	>GCA_900157125_1_6_1:10	Phage_108	2.78e-12	1	33	115	147	-|-	-|-
GCA_029911565_1	>GCA_029911565_1_13_1:4	Phage_1329	2.78e-12	34	2	40268	40236	-|-	CTC|GCTGGATT
GCA_028310395_1	>GCA_028310395_1_2_1:13	Phage_57	2.78e-12	1	33	17107	17075	CCG|-	-|CGG
GCA_020526555_1	>GCA_020526555_1_3_1:76	Phage_1364	2.78e-12	2	34	20482	20450	-|-	-|-
GCA_029911565_1	>GCA_029911565_1_13_1:4	Phage_1303	2.78e-12	2	34	41439	41471	-|-	-|-
GCA_028198595_1	>GCA_028198595_1_1_1:4	Phage_1336	2.78e-12	2	34	12349	12381	-|-	TTC|CAGCGTTT
GCA_015550145_1	>GCA_015550145_1_20_1:39	Phage_1042	2.78e-12	33	1	23664	23696	-|-	-|-
GCA_002838325_1	>GCA_002838325_1_1_2:15	Phage_979	2.78e-12	33	1	33117	33085	-|-	-|-
GCA_020526555_1	>GCA_020526555_1_3_1:76	Phage_1289	2.78e-12	34	2	20024	19992	-|-	-|-
C203A	>C203A_21_7:3	Phage_805	2.78e-12	2	34	7559	7591	-|-	TTC|-
GCA_029911565_1	>GCA_029911565_1_13_1:4	Phage_341	2.78e-12	3	35	2058	2026	-|-	-|-
GCA_020526555_1	>GCA_020526555_1_3_1:76	Phage_346	2.78e-12	1	33	12839	12871	-|-	-|-
C203A	>C203A_21_7:3	Phage_880	2.78e-12	3	35	6907	6939	-|-	-|-
GCA_001264155_1	>GCA_001264155_1_15_3:12	Phage_1163	2.78e-12	1	33	15043	15075	-|-	CC|-
GCA_000154085_1	>GCA_000154085_1_1_1:29	Phage_39	2.78e-12	2	34	3199	3167	-|-	-|ATGGGT
GCA_020526555_1	>GCA_020526555_1_3_1:48	Phage_1296	2.78e-12	34	2	15282	15314	-|-	-|GCAGAA
C203A	>C203A_21_7:3	Phage_1366	2.78e-12	35	3	15468	15436	-|-	-|-
GCA_001686125_1	>GCA_001686125_1_44_1:64	Phage_636	2.78e-12	33	1	6459	6491	-|-	-|-
GCA_008672315_1	>GCA_008672315_1_30_1:57	Phage_365	2.78e-12	1	33	34766	34734	-|-	-|CGG
GCA_000154085_1	>GCA_000154085_1_1_1:29	Phage_559	2.78e-12	35	3	17412	17380	-|-	-|-
GCA_029911415_1	>GCA_029911415_1_8_1:30	Phage_719	2.78e-12	33	1	28262	28230	-|-	-|-
GCA_002838405_1	>GCA_002838405_1_1_2:43	Phage_100	2.78e-12	34	2	9513	9481	TCG|-	-|-
GCA_027674015_1	>GCA_027674015_1_1_1:97	Phage_739	2.78e-12	1	33	3745	3777	-|-	-|-
C203A	>C203A_10_3:22	Phage_1372	2.78e-12	33	1	7830	7862	CCC|-	-|GGG
GCA_008672315_1	>GCA_008672315_1_30_1:57	Phage_560	2.78e-12	33	1	3981	4013	-|ACCCGATT	-|-
GCA_020526555_1	>GCA_020526555_1_3_1:48	Phage_464	2.78e-12	2	34	2684	2716	-|GATTGAAT	-|-
GCA_027689485_1	>GCA_027689485_1_7_1:16	Phage_1266	2.78e-12	33	1	3360	3392	CCA|-	CC|TGG
GCA_028743295_1	>GCA_028743295_1_1_1:22	Phage_730	2.78e-12	2	34	9593	9561	-|-	-|-
GCA_001756865_1	>GCA_001756865_1_8_3:11	Phage_14	2.78e-12	33	1	8708	8676	-|-	-|-
GCA_022740215_1	>GCA_022740215_1_43_1:39	Phage_115	2.78e-12	33	1	30407	30375	-|-	-|-
GCA_001756865_1	>GCA_001756865_1_8_3:11	Phage_360	2.78e-12	1	33	26022	25990	-|CGG	CCG|CGG
GCA_001685865_1	>GCA_001685865_1_6_1:4	Phage_457	2.78e-12	2	34	20004	20036	-|-	-|-
SRR14193549	>SRR14193549_8_2:11	Phage_1266	2.78e-12	1	33	24350	24318	-|TGG	-|-
GCA_027679075_1	>GCA_027679075_1_1_1:23	Phage_461	2.78e-12	1	33	12052	12084	CCG|CGG	-|CGG
GCA_019042045_1	>GCA_019042045_1_29_1:36	Phage_767	2.78e-12	2	34	5251	5283	TTG|-	TCA|-
SRR14193534	>SRR14193534_2_1:5	Phage_1356	3.29e-12	1	36	36179	36144	-|-	-|-
GCA_022736835_1	>GCA_022736835_1_17_2:4	Phage_674	3.29e-12	2	37	11945	11980	-|-	-|-
GCA_028203295_1	>GCA_028203295_1_10_1:29	Phage_14	3.29e-12	3	38	24313	24278	-|-	-|-
GCA_020525765_1	>GCA_020525765_1_1_1:9	Phage_1406	3.29e-12	36	1	29707	29742	-|-	-|-
LHP021	>LHP021_1_1:10	Phage_159	3.29e-12	1	36	35574	35609	-|-	-|-
GCA_009877565_1	>GCA_009877565_1_7_1:8	Phage_1095	3.29e-12	36	1	5179	5144	CC|-	-|-
GCA_027692145_1	>GCA_027692145_1_8_1:22	Phage_365	3.29e-12	1	36	29920	29955	-|-	-|-
GCA_001870705_1	>GCA_001870705_1_38_1:55	Phage_193	3.29e-12	36	1	5819	5854	-|-	-|-
GCA_027691725_1	>GCA_027691725_1_10_4:22	Phage_748	3.29e-12	36	1	6347	6312	-|-	-|-
GCA_002075945_1	>GCA_002075945_1_8_1:48	Phage_570	3.29e-12	36	1	19106	19071	-|-	-|-
GCA_027691505_1	>GCA_027691505_1_22_3:4	Phage_206	3.29e-12	36	1	21747	21712	-|-	-|-
GCA_028313435_1	>GCA_028313435_1_11_1:28	Phage_674	3.29e-12	2	37	49952	49917	-|-	-|-
GCA_020526285_1	>GCA_020526285_1_8_1:34	Phage_172	3.29e-12	36	1	9786	9751	-|-	-|-
GCA_004167565_1	>GCA_004167565_1_1_1:3	Phage_430	3.29e-12	1	36	25564	25529	CCT|-	-|AGG
GCA_022749315_1	>GCA_022749315_1_7_1:1	Phage_97	3.29e-12	3	38	14306	14341	TTC|-	-|-
GCA_015547895_1	>GCA_015547895_1_2_1:11	Phage_636	3.29e-12	1	36	8151	8186	-|-	-|-
GCA_019129365_1	>GCA_019129365_1_2_1:40	Phage_556	3.29e-12	1	36	24940	24975	TCG|-	-|-
GCA_022722155_1	>GCA_022722155_1_40_1:15	Phage_741	3.29e-12	3	38	2933	2968	-|-	-|-
GCA_027691725_1	>GCA_027691725_1_8_3:2	Phage_752	3.29e-12	38	3	34813	34848	-|-	-|-
GCA_028206125_1	>GCA_028206125_1_13_1:11	Phage_767	3.29e-12	1	36	12533	12498	-|-	-|-
GCA_022724075_1	>GCA_022724075_1_2_1:24	Phage_114	3.29e-12	1	36	1313	1278	-|-	-|-
GCA_027667545_1	>GCA_027667545_1_19_2:7	Phage_349	3.29e-12	36	1	6782	6747	-|-	-|-
GCA_028205995_1	>GCA_028205995_1_3_1:4	Phage_535	3.29e-12	36	1	24356	24321	-|-	-|-
LHP021	>LHP021_1_1:15	Phage_827	3.29e-12	2	37	2227	2262	-|-	-|-
GCA_020526285_1	>GCA_020526285_1_8_1:2	Phage_349	3.29e-12	1	36	27497	27462	-|-	-|-
GCA_028314485_1	>GCA_028314485_1_13_1:13	Phage_346	3.29e-12	36	1	859	894	-|-	-|-
GCA_019129365_1	>GCA_019129365_1_2_1:47	Phage_531	3.29e-12	1	36	34596	34631	-|-	-|-
GCA_019129365_1	>GCA_019129365_1_2_1:38	Phage_453	3.29e-12	1	36	15195	15230	-|-	-|-
GCA_028316405_1	>GCA_028316405_1_11_1:13	Phage_570	3.29e-12	3	38	25959	25994	-|-	-|-
GCA_027663265_1	>GCA_027663265_1_1_1:9	Phage_944	3.29e-12	1	36	19702	19667	-|-	-|-
GCA_028203295_1	>GCA_028203295_1_10_1:27	Phage_748	3.29e-12	37	2	7405	7370	-|-	-|-
GCA_028203295_1	>GCA_028203295_1_10_1:27	Phage_1286	3.29e-12	2	37	18262	18227	-|-	-|-
GCA_027664375_1	>GCA_027664375_1_2_1:8	Phage_341	3.29e-12	1	36	32893	32858	-|TGG	CCA|-
GCA_028314485_1	>GCA_028314485_1_13_1:13	Phage_383	3.29e-12	1	36	34549	34584	-|-	AAG|-
GCA_028202855_1	>GCA_028202855_1_2_1:39	Phage_138	3.29e-12	37	2	3090	3055	-|-	-|GCTCGAAT
GCA_027667045_1	>GCA_027667045_1_12_1:27	Phage_315	3.29e-12	1	36	32582	32547	-|-	-|GTAGAA
GCA_018381815_1	>GCA_018381815_1_27_1:25	Phage_748	3.29e-12	37	2	18776	18741	-|-	-|CGG
LHP021	>LHP021_1_1:20	Phage_1130	3.29e-12	37	2	343	378	-|-	-|-
GCA_018381815_1	>GCA_018381815_1_27_1:25	Phage_439	3.29e-12	2	37	25430	25465	AAG|-	-|-
GCA_022136605_1	>GCA_022136605_1_10_1:14	Phage_504	3.29e-12	1	36	5198	5163	-|CGG	CCG|-
GCA_015703875_1	>GCA_015703875_1_15_1:22	Phage_9	3.29e-12	1	36	19108	19073	-|GGG	CCC|-
GCA_001686085_1	>GCA_001686085_1_4_1:82	Phage_748	3.29e-12	36	1	21605	21570	-|-	-|-
GCA_015551625_1	>GCA_015551625_1_14_1:23	Phage_939	3.29e-12	36	1	21015	21050	-|-	-|-
GCA_001685865_1	>GCA_001685865_1_44_2:35	Phage_41	3.29e-12	36	1	22858	22893	-|CGG	CCG|-
GCA_022722155_1	>GCA_022722155_1_40_1:16	Phage_556	3.29e-12	37	2	21573	21538	-|-	-|-
GCA_022136605_1	>GCA_022136605_1_10_1:14	Phage_436	3.29e-12	36	1	34058	34023	TCG|-	-|-
GCA_019042115_1	>GCA_019042115_1_11_1:13	Phage_436	3.29e-12	37	2	33517	33482	-|-	TTC|-
GCA_019042115_1	>GCA_019042115_1_23_2:33	Phage_559	3.29e-12	37	2	4400	4365	-|TGG	CCA|-
GCA_027683605_1	>GCA_027683605_1_8_1:45	Phage_1406	3.29e-12	36	1	19510	19545	-|-	-|-
SRR14193534	>SRR14193534_2_1:6	Phage_734_2	3.29e-12	38	3	16383	16348	-|-	-|-
GCA_019042115_1	>GCA_019042115_1_11_1:27	Phage_33	3.29e-12	2	37	2865	2830	-|-	-|-
GCA_001281305_1	>GCA_001281305_1_1_1:42	Phage_218	3.29e-12	36	1	33181	33216	-|-	-|-
GCA_028313435_1	>GCA_028313435_1_11_1:31	Phage_1046	3.29e-12	2	37	35134	35099	TCT|-	-|-
GCA_016069975_1	>GCA_016069975_1_2_1:31	Phage_460	3.29e-12	36	1	30073	30038	-|-	-|-
GCA_027674015_1	>GCA_027674015_1_1_1:77	Phage_736	3.29e-12	36	1	18542	18507	-|-	-|-
GCA_027688015_1	>GCA_027688015_1_3_1:6	Phage_67	3.29e-12	38	3	13109	13074	-|GGAGAA	CC|-
GCA_027691725_1	>GCA_027691725_1_10_4:34	Phage_400	3.29e-12	36	1	16648	16613	-|-	-|-
GCA_019042115_1	>GCA_019042115_1_23_2:33	Phage_27	3.29e-12	1	36	13186	13221	-|-	-|-
GCA_003474525_1	>GCA_003474525_1_22-1_2:1	Phage_57	3.29e-12	36	1	31208	31243	-|-	-|-
GCA_027683605_1	>GCA_027683605_1_8_1:16	Phage_355	3.29e-12	3	38	31784	31749	-|-	-|-
GCA_022136605_1	>GCA_022136605_1_10_1:1	Phage_502	3.29e-12	37	2	18640	18675	-|-	-|-
GCA_028206125_1	>GCA_028206125_1_13_1:13	Phage_55	3.29e-12	3	38	29036	29071	-|AGG	-|-
GCA_022726395_1	>GCA_022726395_1_73_1:38	Phage_738	3.29e-12	1	36	16390	16355	CCA|-	-|TGG
GCA_028205995_1	>GCA_028205995_1_3_1:19	Phage_419	3.29e-12	1	36	35898	35933	-|-	-|-
GCA_018381815_1	>GCA_018381815_1_27_1:28	Phage_544	3.29e-12	36	1	114	79	-|-	ATG|-
GCA_002075855_1	>GCA_002075855_1_6_1:5	Phage_907	3.29e-12	2	37	6556	6591	-|-	-|-
GCA_001281305_1	>GCA_001281305_1_1_1:25	Phage_205	3.29e-12	36	1	9001	8966	-|-	-|-
GCA_027667545_1	>GCA_027667545_1_19_2:5	Phage_349	3.29e-12	37	2	35479	35514	-|-	-|-
GCA_027683605_1	>GCA_027683605_1_8_1:60	Phage_9	3.29e-12	2	37	18875	18840	TTC|-	-|-
GCA_028203295_1	>GCA_028203295_1_10_1:5	Phage_736	3.29e-12	1	36	9112	9077	ATG|-	TTC|-
GCA_027683605_1	>GCA_027683605_1_8_1:60	Phage_672	3.29e-12	1	36	20263	20228	-|-	TCG|-
GCA_027683605_1	>GCA_027683605_1_8_1:60	Phage_719	3.29e-12	3	38	19272	19307	-|-	-|-
GCA_020526295_1	>GCA_020526295_1_10_1:82	Phage_1328	3.29e-12	36	1	17144	17179	-|-	-|-
GCA_027667545_1	>GCA_027667545_1_19_2:5	Phage_362	3.29e-12	1	36	5602	5637	CCG|-	-|CGG
GCA_015703875_1	>GCA_015703875_1_15_1:7	Phage_508	3.29e-12	38	3	5661	5696	-|-	ATG|-
GCA_016069985_1	>GCA_016069985_1_9_1:107	Phage_344	3.29e-12	36	1	34089	34054	-|-	TCC|-
GCA_018381815_1	>GCA_018381815_1_27_1:13	Phage_706	3.29e-12	2	37	17417	17382	-|-	-|-
GCA_000800475_2	>GCA_000800475_2_1_1:12	Phage_1388	3.29e-12	37	2	32300	32335	-|-	-|-
GCA_028310885_1	>GCA_028310885_1_10_2:4	Phage_1276	3.29e-12	36	1	1225	1190	-|-	-|-
GCA_027691505_1	>GCA_027691505_1_22_3:11	Phage_897	3.29e-12	1	36	3755	3790	-|-	-|-
LHP021	>LHP021_1_1:4	Phage_271	3.29e-12	36	1	2843	2878	-|-	TTG|-
GCA_027683605_1	>GCA_027683605_1_8_1:16	Phage_488	3.29e-12	36	1	36515	36550	-|-	-|-
GCA_022136605_1	>GCA_022136605_1_10_1:33	Phage_62	3.29e-12	36	1	5463	5428	CCA|-	-|TGG
GCA_002742445_1	>GCA_002742445_1_6_1:24	Phage_459	3.29e-12	36	1	464	499	-|-	-|-
GCA_020541885_1	>GCA_020541885_1_1_2:36	Phage_365	3.29e-12	36	1	21913	21948	-|-	-|-
GCA_028203295_1	>GCA_028203295_1_10_1:35	Phage_439	3.29e-12	2	37	15696	15731	-|-	-|-
GCA_027663065_1	>GCA_027663065_1_12_1:14	Phage_509	3.29e-12	37	2	34743	34778	-|-	-|-
GCA_020686885_1	>GCA_020686885_1_43_1:11	Phage_458	3.29e-12	1	36	32638	32603	-|-	-|-
SRR14193546	>SRR14193546_1_1:64	Phage_544	3.29e-12	36	1	15885	15850	-|-	CC|-
SRR14193546	>SRR14193546_1_1:64	Phage_465	3.29e-12	1	36	14960	14995	-|-	-|-
GCA_020526385_1	>GCA_020526385_1_21_3:8	Phage_55	3.29e-12	1	36	19580	19615	-|-	TTC|-
GCA_028203295_1	>GCA_028203295_1_10_1:35	Phage_504	3.29e-12	36	1	15955	15920	-|-	-|-
GCA_029911315_1	>GCA_029911315_1_13_1:23	Phage_502	3.29e-12	1	36	18328	18293	TCT|-	-|-
GCA_015547895_1	>GCA_015547895_1_2_1:27	Phage_1329	3.29e-12	1	36	15143	15108	-|-	-|-
GCA_027690405_1	>GCA_027690405_1_16_2:40	Phage_41	3.29e-12	1	36	14797	14762	-|-	-|-
GCA_027698005_1	>GCA_027698005_1_15_2:2	Phage_755	3.29e-12	38	3	14726	14761	-|-	-|-
GCA_020526525_1	>GCA_020526525_1_4_1:31	Phage_458	3.29e-12	36	1	29188	29153	-|-	-|CGG
GCA_027690495_1	>GCA_027690495_1_2_1:11	Phage_736	3.29e-12	3	38	549	584	CC|AGG	CCT|-
GCA_001685685_1	>GCA_001685685_1_11_1:69	Phage_1322	3.29e-12	36	1	12475	12510	-|-	-|-
GCA_018374575_1	>GCA_018374575_1_33_1:77	Phage_363	3.29e-12	1	36	33573	33608	-|-	-|-
GCA_022722155_1	>GCA_022722155_1_40_1:9	Phage_146	3.29e-12	37	2	29454	29489	-|-	TTG|-
GCA_027683605_1	>GCA_027683605_1_8_1:80	Phage_97	3.29e-12	2	37	12490	12525	CC|-	-|-
GCA_015703775_1	>GCA_015703775_1_3_1:2	Phage_752	3.29e-12	36	1	27200	27235	CC|-	-|-
GCA_015547895_1	>GCA_015547895_1_2_1:51	Phage_821	3.29e-12	1	36	21152	21117	-|-	-|-
GCA_020526665_1	>GCA_020526665_1_2_1:26	Phage_334	3.29e-12	1	36	40638	40603	-|-	-|-
LHP021	>LHP021_1_1:22	Phage_524	3.29e-12	1	36	20955	20990	-|-	-|-
C152F	>C152F_22_2:10	Phage_731	3.29e-12	1	36	12075	12040	CC|-	-|-
GCA_022722155_1	>GCA_022722155_1_40_1:11	Phage_556	3.29e-12	36	1	28238	28203	CC|-	-|GGAGAA
GCA_020526665_1	>GCA_020526665_1_2_1:26	Phage_1115	3.29e-12	36	1	15263	15228	-|-	-|-
GCA_022722155_1	>GCA_022722155_1_40_1:13	Phage_575	3.29e-12	1	36	8123	8158	-|-	-|-
GCA_019731715_1	>GCA_019731715_1_11_1:7	Phage_114	3.29e-12	37	2	1313	1278	-|-	-|-
GCA_022724075_1	>GCA_022724075_1_2_1:25	Phage_344	3.29e-12	38	3	37396	37431	CCG|-	-|CGG
GCA_022724075_1	>GCA_022724075_1_2_1:25	Phage_504	3.29e-12	37	2	31821	31856	-|-	-|-
GCA_001870705_1	>GCA_001870705_1_38_1:45	Phage_249	3.29e-12	37	2	8033	7998	-|-	-|-
GCA_002833055_1	>GCA_002833055_1_10_1:25	Phage_1139	3.29e-12	36	1	2233	2198	-|-	-|-
GCA_028205665_1	>GCA_028205665_1_3_2:2	Phage_1279	3.29e-12	1	36	32674	32639	TCA|-	-|-
GCA_028198875_1	>GCA_028198875_1_14_1:18	Phage_23	3.29e-12	1	36	28334	28369	-|-	-|-
GCA_002107955_1	>GCA_002107955_1_10_1:32	Phage_1300	3.29e-12	2	37	11199	11164	-|-	-|-
GCA_027215095_1	>GCA_027215095_1_11_1:6	Phage_115	3.29e-12	36	1	3167	3132	CCG|AGG	-|CGG
GCA_019731715_1	>GCA_019731715_1_11_1:2	Phage_146	3.29e-12	2	37	40346	40381	-|-	-|-
GCA_002833055_1	>GCA_002833055_1_10_1:25	Phage_215	3.29e-12	1	36	36548	36513	CCT|-	-|AGG
GCA_003464325_1	>GCA_003464325_1_5_1:2	Phage_553	3.29e-12	3	38	33057	33092	ATG|-	-|-
GCA_028203295_1	>GCA_028203295_1_10_1:18	Phage_1344	3.29e-12	36	1	4046	4081	-|-	-|-
GCA_022724075_1	>GCA_022724075_1_2_1:11	Phage_1406	3.29e-12	36	1	1524	1489	-|-	-|-
GCA_001264155_1	>GCA_001264155_1_15_3:18	Phage_672	3.29e-12	36	1	36893	36858	-|-	-|-
LHP021	>LHP021_1_1:5	Phage_506	3.29e-12	2	37	12954	12919	TTC|-	-|-
GCA_029340205_1	>GCA_029340205_1_2_1:4	Phage_719	3.29e-12	38	3	13966	14001	-|-	CC|-
GCA_009741385_1	>GCA_009741385_1_1_1:32	Phage_402	3.29e-12	1	36	31803	31838	-|-	-|AGG
GCA_028313435_1	>GCA_028313435_1_11_1:19	Phage_1128	3.29e-12	2	37	37932	37967	-|TGG	CCA|-
GCA_027683605_1	>GCA_027683605_1_8_1:75	Phage_509	3.29e-12	1	36	34743	34778	-|-	-|-
GCA_027691725_1	>GCA_027691725_1_8_3:10	Phage_153	3.29e-12	1	36	38242	38207	-|-	-|AGG
GCA_027691725_1	>GCA_027691725_1_8_3:10	Phage_744	3.29e-12	38	3	37234	37269	-|-	-|-
GCA_027669735_1	>GCA_027669735_1_12_1:65	Phage_352	3.29e-12	1	36	26819	26784	-|-	-|-
GCA_027667545_1	>GCA_027667545_1_19_2:6	Phage_575	3.29e-12	37	2	7167	7202	TCC|-	TTG|-
GCA_027722485_1	>GCA_027722485_1_2_1:22	Phage_897	3.29e-12	36	1	6574	6539	-|-	-|-
GCA_019129365_1	>GCA_019129365_1_2_1:19	Phage_672	3.29e-12	38	3	31219	31254	-|-	-|-
GCA_003469145_1	>GCA_003469145_1_1_1:2	Phage_530	3.29e-12	36	1	3623	3658	-|-	-|-
GCA_023242235_1	>GCA_023242235_1_1_1:37	Phage_1033	3.29e-12	36	1	10734	10769	-|-	-|-
GCA_028311465_1	>GCA_028311465_1_1_2:49	Phage_1320	3.29e-12	1	36	24155	24190	-|-	-|-
GCA_028311465_1	>GCA_028311465_1_1_2:86	Phage_361	3.29e-12	36	1	38106	38141	-|-	-|-
GCA_028311465_1	>GCA_028311465_1_1_2:49	Phage_55	3.29e-12	36	1	11187	11222	-|-	-|-
GCA_022722155_1	>GCA_022722155_1_40_1:20	Phage_744	3.29e-12	37	2	19370	19335	-|-	-|-
GCA_027683605_1	>GCA_027683605_1_8_1:65	Phage_571	3.29e-12	1	36	5490	5525	-|-	CC|-
GCA_027691725_1	>GCA_027691725_1_10_4:18	Phage_752	3.29e-12	38	3	39545	39580	CCT|AACGGTAT	-|AGG
GCA_027670145_1	>GCA_027670145_1_8_1:22	Phage_55	3.29e-12	1	36	24014	24049	-|-	-|GGG
GCA_003436955_1	>GCA_003436955_1_1_1:3	Phage_360	3.29e-12	36	1	26728	26693	-|-	-|-
GCA_028311465_1	>GCA_028311465_1_1_2:87	Phage_362	3.29e-12	36	1	7353	7388	-|-	-|-
GCA_008672315_1	>GCA_008672315_1_30_1:44	Phage_1389	3.29e-12	3	38	5063	5098	-|-	TTC|CTGGAT
GCA_003436955_1	>GCA_003436955_1_1_1:3	Phage_426	3.29e-12	1	36	11731	11696	ATG|-	-|-
GCA_027683605_1	>GCA_027683605_1_8_1:84	Phage_944	3.53e-12	40	2	1919	1881	-|-	-|-
GCA_002108075_1	>GCA_002108075_1_15_1:42	Phage_734_2	3.53e-12	39	1	3857	3895	-|-	-|-
GCA_027660105_1	>GCA_027660105_1_1_1:46	Phage_995	3.53e-12	2	40	4134	4096	-|-	-|-
GCA_003437735_1	>GCA_003437735_1_20_3:1	Phage_741	3.53e-12	2	40	3299	3261	-|-	-|-
GCA_003437735_1	>GCA_003437735_1_5_1:1	Phage_1405	3.53e-12	39	1	11064	11102	-|-	-|-
GCA_003437735_1	>GCA_003437735_1_20_3:1	Phage_362	3.53e-12	40	2	3650	3688	-|-	-|CCGAGT
GCA_002108075_1	>GCA_002108075_1_15_1:63	Phage_727	3.53e-12	39	1	37318	37356	-|-	-|-
GCA_019042115_1	>GCA_019042115_1_23_2:11	Phage_336	3.53e-12	1	39	41450	41488	-|-	-|-
GCA_023147995_1	>GCA_023147995_1_8_1:8	Phage_12	3.53e-12	1	39	35722	35684	-|-	-|-
GCA_002108075_1	>GCA_002108075_1_15_1:63	Phage_172	3.53e-12	1	39	3711	3749	-|-	-|-
GCA_027698785_1	>GCA_027698785_1_7_1:8	Phage_500	7.4e-12	34	2	28950	28918	-|GGG	CCC|-
GCA_027692815_1	>GCA_027692815_1_17_1:25	Phage_1367	7.4e-12	38	6	1813	1781	-|-	-|-
LHP021	>LHP021_1_1:20	Phage_1107	7.4e-12	35	3	20845	20813	TCC|-	-|-
GCA_027212815_1	>GCA_027212815_1_2_1:26	Phage_944	7.4e-12	34	2	8348	8380	-|-	-|-
GCA_027692815_1	>GCA_027692815_1_17_1:13	Phage_349	7.4e-12	5	37	36207	36175	-|-	-|-
GCA_027698785_1	>GCA_027698785_1_7_1:8	Phage_741	7.4e-12	2	34	11891	11859	-|TGG	CCA|-
GCA_019731715_1	>GCA_019731715_1_11_1:5	Phage_368	7.4e-12	4	36	28332	28300	-|-	-|-
GCA_029911565_1	>GCA_029911565_1_13_1:5	Phage_344	7.4e-12	1	33	2746	2714	TTC|-	-|-
GCA_020525765_1	>GCA_020525765_1_1_1:14	Phage_575	7.4e-12	36	4	41344	41376	-|-	-|-
LHP021	>LHP021_1_1:20	Phage_880	7.4e-12	3	35	303	271	-|-	-|-
SRR14193534	>SRR14193534_2_1:14	Phage_767	7.4e-12	34	2	11628	11660	-|-	-|-
GCA_020525765_1	>GCA_020525765_1_1_1:7	Phage_1296	7.4e-12	36	4	15549	15581	-|-	-|-
GCA_008672315_1	>GCA_008672315_1_30_1:44	Phage_1372	7.4e-12	37	5	35152	35184	-|-	-|CGG
GCA_027692815_1	>GCA_027692815_1_17_1:21	Phage_995	7.4e-12	5	37	4220	4252	-|-	CC|-
GCA_027692815_1	>GCA_027692815_1_17_1:30	Phage_361	7.4e-12	37	5	39529	39561	-|-	-|CGG
GCA_020526285_1	>GCA_020526285_1_8_1:8	Phage_57	7.4e-12	1	33	6507	6539	-|CGG	CCG|-
GCA_027692815_1	>GCA_027692815_1_17_1:30	Phage_368	7.4e-12	5	37	2555	2587	-|-	-|-
GCA_027692815_1	>GCA_027692815_1_17_1:6	Phage_375	7.4e-12	38	6	1130	1162	-|-	-|-
GCA_027692815_1	>GCA_027692815_1_17_1:6	Phage_719	7.4e-12	5	37	39493	39525	-|-	-|-
GCA_022736835_1	>GCA_022736835_1_7_1:20	Phage_79	7.4e-12	37	5	20638	20670	-|-	-|-
LHP021	>LHP021_1_1:20	Phage_194	7.4e-12	4	36	27560	27592	-|-	-|-
GCA_008672315_1	>GCA_008672315_1_30_1:59	Phage_342	7.4e-12	33	1	302	334	-|AGG	CCT|-
GCA_027689485_1	>GCA_027689485_1_7_1:23	Phage_1207	7.4e-12	1	33	41084	41116	-|GGG	-|GGG
GCA_027692815_1	>GCA_027692815_1_17_1:28	Phage_344	7.4e-12	38	6	21495	21463	-|AAGGAT	-|-
GCA_023242235_1	>GCA_023242235_1_1_1:15	Phage_1207	7.4e-12	4	36	30751	30783	-|-	-|-
GCA_020526285_1	>GCA_020526285_1_8_1:8	Phage_1408	7.4e-12	33	1	10431	10399	-|-	-|-
GCA_027667545_1	>GCA_027667545_1_19_2:6	Phage_1178	7.4e-12	2	34	2621	2589	-|-	-|-
GCA_022740215_1	>GCA_022740215_1_43_1:41	Phage_97	7.4e-12	1	33	18212	18244	-|-	-|-
C152F	>C152F_22_2:50	Phage_702	7.4e-12	36	4	22393	22361	-|-	TTG|-
GCA_027682855_1	>GCA_027682855_1_2_1:50	Phage_457	7.4e-12	38	6	5261	5229	-|-	-|-
GCA_018374015_1	>GCA_018374015_1_11_1:8	Phage_217	7.4e-12	33	1	16515	16547	-|-	-|-
GCA_027692815_1	>GCA_027692815_1_17_1:6	Phage_575	7.4e-12	37	5	1950	1982	-|-	-|-
GCA_000741685_1	>GCA_000741685_1_1_1:3	Phage_57	7.4e-12	38	6	16515	16547	-|-	-|-
GCA_027690175_1	>GCA_027690175_1_12_2:33	Phage_1124	7.4e-12	4	36	6090	6058	-|-	-|-
GCA_027212815_1	>GCA_027212815_1_2_1:34	Phage_100	7.4e-12	33	1	11160	11128	TTC|CGG	CCG|-
GCA_027689485_1	>GCA_027689485_1_7_1:23	Phage_1249	7.4e-12	33	1	758	790	TTC|-	-|-
GCA_020526555_1	>GCA_020526555_1_3_1:50	Phage_595	7.4e-12	4	36	13332	13300	-|-	-|-
GCA_004334745_1	>GCA_004334745_1_13_1:3	Phage_156	7.4e-12	4	36	33950	33918	-|-	-|-
GCA_028312865_1	>GCA_028312865_1_18_1:45	Phage_1444	7.4e-12	1	33	6457	6489	-|TGG	CCA|GGG
GCA_004334745_1	>GCA_004334745_1_13_1:3	Phage_263	7.4e-12	36	4	36505	36537	-|-	-|-
GCA_020541885_1	>GCA_020541885_1_1_2:38	Phage_739	7.4e-12	4	36	4029	4061	-|-	-|-
GCA_002833055_1	>GCA_002833055_1_10_1:29	Phage_210	7.4e-12	34	2	5403	5371	-|-	-|-
GCA_027724105_1	>GCA_027724105_1_3_1:10	Phage_93	7.4e-12	4	36	35191	35223	-|GATGGTTT	-|-
GCA_027698785_1	>GCA_027698785_1_7_1:5	Phage_344	7.4e-12	33	1	13817	13785	-|-	-|-
GCA_001892965_1	>GCA_001892965_1_24_4:2	Phage_1099	7.4e-12	1	33	29093	29061	-|-	-|-
GCA_027692815_1	>GCA_027692815_1_17_1:4	Phage_344	7.4e-12	4	36	13089	13121	TTC|-	-|-
GCA_018374015_1	>GCA_018374015_1_11_1:8	Phage_838	7.4e-12	1	33	8189	8221	-|-	-|-
GCA_028316405_1	>GCA_028316405_1_11_1:3	Phage_24	7.4e-12	38	6	32329	32297	-|-	-|-
GCA_028316405_1	>GCA_028316405_1_11_1:3	Phage_481	7.4e-12	6	38	14629	14597	CTC|-	-|-
GCA_027692815_1	>GCA_027692815_1_17_1:29	Phage_372	7.4e-12	5	37	2599	2631	-|-	CC|-
GCA_027692815_1	>GCA_027692815_1_17_1:35	Phage_1329	7.4e-12	37	5	10433	10401	CC|-	-|-
GCA_022722155_1	>GCA_022722155_1_40_1:15	Phage_1406	7.4e-12	36	4	27275	27307	-|-	-|-
GCA_020526285_1	>GCA_020526285_1_8_1:17	Phage_720	7.4e-12	3	35	10907	10875	-|-	-|-
GCA_027660105_1	>GCA_027660105_1_1_1:21	Phage_717	7.4e-12	33	1	190	222	-|-	-|-
GCA_027660105_1	>GCA_027660105_1_1_1:21	Phage_1	7.4e-12	1	33	15868	15900	TTC|-	-|-
GCA_028316405_1	>GCA_028316405_1_11_1:4	Phage_207	7.4e-12	5	37	2014	1982	-|-	-|-
GCA_027212815_1	>GCA_027212815_1_2_1:4	Phage_976	7.4e-12	35	3	3838	3806	AAG|-	-|-
SRR14193534	>SRR14193534_2_1:19	Phage_1372	7.4e-12	2	34	29650	29682	-|-	-|-
GCA_028313435_1	>GCA_028313435_1_11_1:28	Phage_206	7.4e-12	4	36	40653	40621	-|-	-|-
GCA_020526385_1	>GCA_020526385_1_21_3:36	Phage_1328	7.4e-12	33	1	27413	27445	CC|-	-|-
GCA_018381815_1	>GCA_018381815_1_27_1:28	Phage_553	7.4e-12	1	33	79	111	-|-	ATG|-
GCA_027667545_1	>GCA_027667545_1_19_2:5	Phage_571	7.4e-12	33	1	35637	35669	-|-	-|-
GCA_020526285_1	>GCA_020526285_1_8_1:27	Phage_706	7.4e-12	35	3	35686	35654	-|-	-|-
SRR14193534	>SRR14193534_2_1:19	Phage_741	7.4e-12	34	2	12530	12562	-|-	-|-
GCA_020526285_1	>GCA_020526285_1_8_1:17	Phage_1015	7.4e-12	35	3	16500	16532	-|-	-|-
GCA_028198285_1	>GCA_028198285_1_5_1:12	Phage_430	7.62e-12	40	2	11090	11052	-|-	-|-
GCA_002076075_1	>GCA_002076075_1_3_1:2	Phage_672	7.85e-12	40	5	12639	12604	-|-	-|-
GCA_020526285_1	>GCA_020526285_1_8_1:6	Phage_365	7.85e-12	2	37	30215	30250	-|-	-|-
GCA_022136605_1	>GCA_022136605_1_10_1:40	Phage_731	7.85e-12	40	5	20771	20736	-|-	-|-
GCA_027692815_1	>GCA_027692815_1_17_1:24	Phage_368	7.85e-12	39	4	36510	36475	-|-	-|-
GCA_027692815_1	>GCA_027692815_1_17_1:6	Phage_439	7.85e-12	4	39	1983	1948	-|-	-|-
GCA_028198285_1	>GCA_028198285_1_5_1:71	Phage_571	1.45e-11	41	3	39912	39950	-|-	ATG|TTGAGATT
GCA_028198285_1	>GCA_028198285_1_5_1:43	Phage_11	1.65e-11	3	38	29944	29979	-|-	-|-
LHP003	>LHP003_42_2:5	Phage_395	1.65e-11	1	36	11545	11510	TCA|-	-|-
GCA_028198285_1	>GCA_028198285_1_5_1:78	Phage_395	1.65e-11	3	38	11545	11510	-|-	-|-
GCA_028198285_1	>GCA_028198285_1_5_1:47	Phage_1408	1.65e-11	37	2	11831	11866	-|-	-|-
GCA_028198285_1	>GCA_028198285_1_5_1:39	Phage_146	1.65e-11	36	1	24417	24452	-|-	-|-
GCA_002076075_1	>GCA_002076075_1_3_1:7	Phage_976	1.75e-11	7	39	3804	3836	-|-	-|-
GCA_027692815_1	>GCA_027692815_1_17_1:28	Phage_362	1.75e-11	39	7	23727	23759	-|-	-|-
GCA_028316405_1	>GCA_028316405_1_11_1:10	Phage_334	1.75e-11	7	39	49994	49962	-|-	-|-
GCA_028198285_1	>GCA_028198285_1_5_1:53	Phage_1322	1.75e-11	35	3	8558	8526	-|-	-|-
GCA_028198285_1	>GCA_028198285_1_5_1:53	Phage_595	1.75e-11	3	35	9491	9459	-|-	-|-
GCA_028198285_1	>GCA_028198285_1_5_1:10	Phage_1329	3.09e-11	1	36	1706	1671	-|-	-|-
GCA_028198285_1	>GCA_028198285_1_5_1:47	Phage_355	3.09e-11	4	39	27924	27959	-|-	-|-
GCA_028198285_1	>GCA_028198285_1_5_1:31	Phage_3	3.59e-11	36	4	17773	17805	-|-	-|CAGGGT
GCA_028198285_1	>GCA_028198285_1_5_1:63	Phage_347	3.59e-11	3	35	21057	21089	-|-	CC|-
GCA_028198285_1	>GCA_028198285_1_5_1:59	Phage_3	3.59e-11	35	3	29118	29150	-|-	-|-
GCA_028198285_1	>GCA_028198285_1_5_1:78	Phage_628	3.59e-11	5	37	6839	6871	ATG|-	CC|-
LHP003	>LHP003_42_2:5	Phage_508	3.59e-11	34	2	6612	6580	CTC|-	-|-
GCA_028198285_1	>GCA_028198285_1_5_1:38	Phage_349	3.59e-11	3	35	40125	40093	-|-	-|-
LHP003	>LHP003_42_2:5	Phage_628	3.59e-11	3	35	6839	6871	-|-	-|-
GCA_028198285_1	>GCA_028198285_1_5_1:57	Phage_78	3.59e-11	3	35	30855	30823	-|-	-|-
GCA_018364935_1	>GCA_018364935_1_41_2:1	Phage_706	3.59e-11	42	10	33090	33122	-|-	-|-
GCA_028198285_1	>GCA_028198285_1_5_1:44	Phage_55	3.59e-11	3	35	7400	7368	AAG|-	TTG|-
GCA_028198285_1	>GCA_028198285_1_5_1:44	Phage_43	3.59e-11	35	3	7822	7854	-|-	-|-
GCA_028198285_1	>GCA_028198285_1_5_1:5	Phage_41	3.59e-11	34	2	32472	32504	-|CGG	-|-
GCA_028198285_1	>GCA_028198285_1_5_1:39	Phage_738	3.59e-11	2	34	15248	15280	-|-	-|-
GCA_028198285_1	>GCA_028198285_1_5_1:39	Phage_439	3.59e-11	35	3	17698	17666	-|-	-|-
GCA_028198285_1	>GCA_028198285_1_5_1:71	Phage_67	5.2e-11	4	39	31940	31905	-|CAAGGATT	TTG|-
GCA_028198285_1	>GCA_028198285_1_5_1:78	Phage_508	6.54e-11	36	4	6612	6580	-|-	-|-
C203A	>C203A_10_3:15	Phage_120	1.46e-10	3	32	2793	2822	-|-	-|-
GCA_027659915_1	>GCA_027659915_1_10_1:37	Phage_1124	1.46e-10	1	30	5497	5526	-|-	-|-
GCA_027675605_1	>GCA_027675605_1_9_2:40	Phage_748	1.46e-10	1	30	31432	31403	-|-	-|-
GCA_003437105_1	>GCA_003437105_1_3_1:26	Phage_1452	1.46e-10	32	3	10120	10149	-|-	-|-
GCA_003437105_1	>GCA_003437105_1_3_1:26	Phage_832	1.46e-10	1	30	8131	8160	TTG|-	TCG|-
GCA_021432165_1	>GCA_021432165_1_1_1:81	Phage_1240	1.46e-10	3	32	27408	27437	-|-	-|-
GCA_026016385_1	>GCA_026016385_1_1_1:37	Phage_235	1.46e-10	32	3	21211	21240	-|-	-|-
GCA_001281305_1	>GCA_001281305_1_1_1:9	Phage_1073	1.46e-10	32	3	32536	32507	-|CGG	CCG|-
GCA_027659915_1	>GCA_027659915_1_10_1:37	Phage_788	1.46e-10	30	1	5215	5186	-|TGG	CCA|-
GCA_001940535_1	>GCA_001940535_1_15_7:13	Phage_387	1.46e-10	32	3	3369	3340	-|-	-|-
GCA_019128025_1	>GCA_019128025_1_15_1:13	Phage_414	1.46e-10	30	1	2946	2917	-|-	-|-
GCA_021432165_1	>GCA_021432165_1_1_1:34	Phage_312	1.46e-10	32	3	26026	25997	-|-	-|-
GCA_021432165_1	>GCA_021432165_1_1_1:34	Phage_235	1.46e-10	2	31	28345	28374	CCG|-	CC|CGG
GCA_003474015_1	>GCA_003474015_1_1_1:49	Phage_739	1.46e-10	1	30	22879	22908	-|-	-|-
GCA_003474015_1	>GCA_003474015_1_1_1:49	Phage_336	1.46e-10	3	32	22792	22821	-|-	-|-
GCA_003474015_1	>GCA_003474015_1_1_1:49	Phage_535	1.46e-10	30	1	19502	19531	CC|-	-|-
GCA_028312865_1	>GCA_028312865_1_18_1:66	Phage_1004	1.46e-10	32	3	14713	14684	-|-	-|CCGAGT
GCA_018785685_1	>GCA_018785685_1_28_3:1	Phage_894	1.46e-10	30	1	16426	16455	CCG|-	-|CGG
GCA_027659915_1	>GCA_027659915_1_10_1:70	Phage_765	1.46e-10	32	3	7248	7219	-|-	-|-
GCA_027680335_1	>GCA_027680335_1_1_1:32	Phage_739	1.46e-10	3	32	38214	38185	-|-	-|-
GCA_009093315_1	>GCA_009093315_1_4_1:4	Phage_1265	1.46e-10	1	30	3151	3122	-|-	CTC|CGG
GCA_028204275_1	>GCA_028204275_1_9_1:5	Phage_335	1.46e-10	32	3	26657	26686	-|-	-|-
GCA_027675605_1	>GCA_027675605_1_9_2:38	Phage_748	1.46e-10	30	1	29685	29656	TCG|-	-|-
GCA_003437105_1	>GCA_003437105_1_3_1:3	Phage_1124	1.46e-10	30	1	7207	7236	-|-	-|-
C152F	>C152F_22_2:36	Phage_979	1.46e-10	3	32	20010	19981	-|-	-|-
GCA_027696605_1	>GCA_027696605_1_29_3:105	Phage_174	1.46e-10	3	32	8234	8205	TCA|-	-|-
GCA_028311465_1	>GCA_028311465_1_1_2:4	Phage_734_1	1.46e-10	32	3	12988	13017	-|-	-|-
GCA_028311235_1	>GCA_028311235_1_7_1:42	Phage_908	1.46e-10	32	3	32039	32010	-|-	-|-
GCA_027696605_1	>GCA_027696605_1_29_3:105	Phage_206	1.46e-10	1	30	33485	33514	TTC|-	TCC|-
GCA_021432165_1	>GCA_021432165_1_1_1:46	Phage_641	1.46e-10	30	1	23295	23266	-|-	-|-
GCA_021432165_1	>GCA_021432165_1_1_1:46	Phage_217	1.46e-10	2	31	12941	12912	-|-	-|-
GCA_021432165_1	>GCA_021432165_1_1_1:46	Phage_1042	1.46e-10	32	3	27505	27476	-|-	-|-
GCA_018785685_1	>GCA_018785685_1_28_3:19	Phage_838	1.46e-10	32	3	2645	2674	-|-	-|-
GCA_018785685_1	>GCA_018785685_1_28_3:19	Phage_1067	1.46e-10	3	32	13717	13688	-|-	-|-
GCA_000741065_1	>GCA_000741065_1_1_1:27	Phage_1366	1.46e-10	1	30	24111	24140	-|-	-|-
GCA_022720255_1	>GCA_022720255_1_47_1:9	Phage_549	1.46e-10	30	1	2940	2969	-|-	-|-
GCA_018785685_1	>GCA_018785685_1_28_3:19	Phage_1042	1.46e-10	1	30	19635	19606	-|-	CC|-
GCA_019131145_1	>GCA_019131145_1_20_1:19	Phage_41	1.46e-10	31	2	18750	18721	-|AGG	CCT|-
GCA_019131145_1	>GCA_019131145_1_20_1:19	Phage_57	1.46e-10	32	3	14973	15002	-|-	TTC|-
GCA_000741065_1	>GCA_000741065_1_1_1:124	Phage_253	1.46e-10	2	31	22257	22228	-|-	-|-
GCA_002832945_1	>GCA_002832945_1_11_1:2	Phage_670	1.46e-10	32	3	24710	24681	-|-	-|-
SRR14193523	>SRR14193523_11_2:9	Phage_1389	1.46e-10	30	1	31217	31188	-|CGG	CCG|-
GCA_020525765_1	>GCA_020525765_1_1_1:67	Phage_1323	1.46e-10	31	2	4050	4021	-|-	-|-
GCA_021432165_1	>GCA_021432165_1_1_1:46	Phage_1240	1.46e-10	31	2	19894	19865	-|-	-|-
GCA_003437105_1	>GCA_003437105_1_3_1:3	Phage_1236	1.46e-10	3	32	7153	7124	-|-	-|-
GCA_003437105_1	>GCA_003437105_1_3_1:3	Phage_1190	1.46e-10	32	3	6956	6985	-|-	CC|-
GCA_009094075_1	>GCA_009094075_1_21_1:8	Phage_1300	1.46e-10	32	3	11319	11290	-|-	-|-
GCA_019131145_1	>GCA_019131145_1_20_1:21	Phage_368	1.46e-10	30	1	30944	30973	-|GGG	-|-
GCA_019131145_1	>GCA_019131145_1_20_1:21	Phage_1349	1.46e-10	1	30	31985	32014	-|-	-|-
GCA_019131145_1	>GCA_019131145_1_20_1:21	Phage_1451	1.46e-10	3	32	32762	32733	CCA|-	-|TGG
GCA_022726395_1	>GCA_022726395_1_73_1:6	Phage_173	1.46e-10	3	32	30943	30972	CCC|-	-|GGG
GCA_016069995_1	>GCA_016069995_1_3_1:25	Phage_1087	1.46e-10	3	32	14443	14472	CCG|-	CC|CGG
GCA_021432165_1	>GCA_021432165_1_1_1:81	Phage_86	1.46e-10	32	3	404	433	-|-	-|-
GCA_002075945_1	>GCA_002075945_1_8_1:28	Phage_500	1.46e-10	32	3	36035	36064	-|-	-|CGG
GCA_025992735_1	>GCA_025992735_1_1_1:15	Phage_41	1.46e-10	1	30	17203	17174	CCT|-	-|AGG
GCA_016069995_1	>GCA_016069995_1_3_1:25	Phage_783	1.46e-10	1	30	13845	13874	ATG|-	-|-
GCA_015550145_1	>GCA_015550145_1_20_1:94	Phage_832	1.46e-10	1	30	11766	11795	-|-	-|-
GCA_021432165_1	>GCA_021432165_1_1_1:48	Phage_728	1.46e-10	1	30	30193	30164	-|-	-|-
GCA_022726395_1	>GCA_022726395_1_73_1:6	Phage_710	1.46e-10	2	31	33545	33574	CTC|-	-|-
GCA_026016385_1	>GCA_026016385_1_1_1:35	Phage_1220	1.46e-10	3	32	40197	40226	CCT|-	-|AGG
GCA_027685125_1	>GCA_027685125_1_1_2:95	Phage_1003	1.46e-10	32	3	1791	1820	CCA|-	-|TGG
GCA_027663845_1	>GCA_027663845_1_1_1:18	Phage_734_1	1.46e-10	3	32	7708	7679	-|-	-|-
GCA_027665045_1	>GCA_027665045_1_1_2:9	Phage_828	1.46e-10	1	30	2600	2571	-|CGG	CCG|-
GCA_028205905_1	>GCA_028205905_1_8_1:24	Phage_27	1.46e-10	32	3	37916	37887	-|-	-|-
GCA_025992735_1	>GCA_025992735_1_1_1:35	Phage_41	1.46e-10	31	2	1542	1513	-|-	-|-
GCA_027679075_1	>GCA_027679075_1_1_1:11	Phage_556	1.46e-10	1	30	36221	36250	-|-	AAG|-
GCA_015559175_1	>GCA_015559175_1_16_1:7	Phage_97	1.46e-10	3	32	2496	2467	AAG|-	-|-
GCA_015667675_1	>GCA_015667675_1_3_1:53	Phage_1344	1.46e-10	31	2	31221	31250	-|-	-|-
GCA_015548665_1	>GCA_015548665_1_5_1:38	Phage_504	1.46e-10	3	32	12050	12079	-|-	-|-
GCA_015667675_1	>GCA_015667675_1_3_1:53	Phage_345	1.46e-10	3	32	11647	11676	-|-	CC|-
GCA_015667675_1	>GCA_015667675_1_3_1:53	Phage_526	1.46e-10	1	30	14541	14570	-|-	-|GGAGGAAT
GCA_015667675_1	>GCA_015667675_1_3_1:53	Phage_1323	1.46e-10	32	3	17651	17680	-|-	-|-
GCA_018374575_1	>GCA_018374575_1_33_1:21	Phage_882	1.46e-10	32	3	12124	12095	-|-	-|-
GCA_020526645_1	>GCA_020526645_1_6_2:19	Phage_457	1.46e-10	1	30	6061	6032	-|-	-|-
GCA_016069995_1	>GCA_016069995_1_10_2:24	Phage_1366	1.46e-10	1	30	41337	41366	-|TGG	-|-
GCA_018364935_1	>GCA_018364935_1_16_1:31	Phage_1012	1.46e-10	30	1	31230	31259	AAG|-	-|-
GCA_027670275_1	>GCA_027670275_1_14_1:11	Phage_1286	1.46e-10	32	3	7095	7066	-|-	-|-
GCA_016069995_1	>GCA_016069995_1_10_2:24	Phage_328	1.46e-10	30	1	514	543	-|-	-|-
GCA_009093795_1	>GCA_009093795_1_11_1:26	Phage_372	1.46e-10	3	32	18608	18637	-|-	TTC|CGG
GCA_022740215_1	>GCA_022740215_1_43_1:38	Phage_250	1.46e-10	32	3	25472	25443	-|-	-|-
GCA_028204275_1	>GCA_028204275_1_9_1:4	Phage_55	1.46e-10	3	32	1358	1387	-|-	ATG|-
GCA_001685865_1	>GCA_001685865_1_44_2:40	Phage_182	1.46e-10	2	31	5079	5108	CCA|-	-|TGG
GCA_001685865_1	>GCA_001685865_1_44_2:40	Phage_210	1.46e-10	31	2	5106	5077	CTC|-	-|-
GCA_003437105_1	>GCA_003437105_1_3_1:27	Phage_1134	1.46e-10	1	30	2434	2463	-|-	-|-
GCA_028743295_1	>GCA_028743295_1_1_1:59	Phage_508	1.46e-10	30	1	2988	2959	-|-	-|-
GCA_020526365_1	>GCA_020526365_1_6_1:13	Phage_1308	1.46e-10	2	31	18644	18673	-|-	-|-
GCA_003471505_1	>GCA_003471505_1_1_1:33	Phage_1317	1.46e-10	2	31	14422	14393	CC|AGG	CCT|-
GCA_003436185_1	>GCA_003436185_1_7_1:58	Phage_67	1.46e-10	1	30	27925	27896	-|-	-|-
GCA_003458335_1	>GCA_003458335_1_2_3:103	Phage_711	1.46e-10	32	3	25726	25755	-|-	-|-
GCA_003458335_1	>GCA_003458335_1_2_3:103	Phage_868	1.46e-10	1	30	27026	26997	-|-	-|-
GCA_015559175_1	>GCA_015559175_1_16_2:11	Phage_365	1.46e-10	1	30	27692	27663	CCG|-	-|CGG
SRR14193535	>SRR14193535_8_1:3	Phage_1317	1.46e-10	32	3	390	361	TCC|-	-|-
GCA_001020265_1	>GCA_001020265_1_22_4:3	Phage_95	1.46e-10	1	30	34442	34471	-|-	-|-
GCA_000154085_1	>GCA_000154085_1_1_1:88	Phage_79	1.46e-10	2	31	9067	9038	-|-	CC|-
GCA_022717235_1	>GCA_022717235_1_3_1:4	Phage_718	1.46e-10	30	1	13170	13141	-|-	-|-
GCA_019131145_1	>GCA_019131145_1_20_1:34	Phage_342	1.46e-10	3	32	2782	2811	-|-	-|-
GCA_003457765_1	>GCA_003457765_1_9_1:31	Phage_429	1.46e-10	1	30	7435	7406	CCA|-	-|TGG
SRR14193535	>SRR14193535_8_1:3	Phage_349	1.46e-10	1	30	14949	14978	TTC|-	-|-
GCA_015548665_1	>GCA_015548665_1_5_1:38	Phage_490	1.46e-10	32	3	17649	17678	TTC|-	-|-
GCA_015548985_1	>GCA_015548985_1_66_1:25	Phage_514	1.46e-10	1	30	644	673	-|-	-|-
GCA_019131145_1	>GCA_019131145_1_20_1:34	Phage_502	1.46e-10	1	30	39974	39945	-|-	-|-
GCA_015548985_1	>GCA_015548985_1_66_1:25	Phage_531	1.46e-10	30	1	39400	39429	-|-	-|-
GCA_015548985_1	>GCA_015548985_1_66_1:25	Phage_466	1.46e-10	32	3	675	646	-|-	-|-
GCA_027685125_1	>GCA_027685125_1_1_2:75	Phage_471	1.46e-10	31	2	14494	14465	-|-	-|-
GCA_019734235_1	>GCA_019734235_1_1_1:31	Phage_504	1.46e-10	30	1	31979	31950	-|-	-|-
GCA_027691505_1	>GCA_027691505_1_8_2:31	Phage_396	1.46e-10	32	3	346	375	TTC|-	-|-
GCA_028311235_1	>GCA_028311235_1_7_1:21	Phage_401	1.46e-10	2	31	21660	21631	TTC|-	CTC|-
GCA_020526295_1	>GCA_020526295_1_10_1:71	Phage_375	1.46e-10	3	32	1771	1800	-|-	-|-
GCA_002107975_1	>GCA_002107975_1_3_2:4	Phage_444	1.46e-10	30	1	2329	2300	-|-	-|-
GCA_001516925_1	>GCA_001516925_1_7_1:5	Phage_395	1.46e-10	1	30	13118	13147	-|-	-|-
GCA_900157125_1	>GCA_900157125_1_6_1:10	Phage_1142	1.46e-10	2	31	2434	2463	-|-	-|-
GCA_028312865_1	>GCA_028312865_1_18_1:28	Phage_477	1.46e-10	3	32	6036	6007	-|-	-|-
GCA_001719085_1	>GCA_001719085_1_1_1:72	Phage_770	1.46e-10	2	31	29227	29198	-|-	-|-
GCA_004333325_1	>GCA_004333325_1_15_2:14	Phage_778	1.46e-10	2	31	3923	3952	-|-	CC|-
GCA_027690405_1	>GCA_027690405_1_16_2:61	Phage_23	1.46e-10	32	3	34320	34349	-|-	-|-
GCA_027690405_1	>GCA_027690405_1_16_2:61	Phage_14	1.46e-10	3	32	33417	33388	-|GCAGGATT	-|-
GCA_027692145_1	>GCA_027692145_1_8_1:29	Phage_336	1.46e-10	32	3	41728	41757	-|GGG	-|-
GCA_027659915_1	>GCA_027659915_1_10_1:135	Phage_1042	1.46e-10	2	31	4989	5018	-|-	-|-
GCA_027659915_1	>GCA_027659915_1_10_1:135	Phage_246	1.46e-10	32	3	29569	29598	-|-	-|-
GCA_027659915_1	>GCA_027659915_1_10_1:135	Phage_258	1.46e-10	31	2	29955	29984	-|-	-|-
GCA_001756865_1	>GCA_001756865_1_8_3:11	Phage_57	1.46e-10	32	3	8784	8755	-|-	TTC|-
GCA_001719085_1	>GCA_001719085_1_1_1:62	Phage_1149	1.46e-10	1	30	4530	4559	-|-	-|-
GCA_027659915_1	>GCA_027659915_1_10_1:72	Phage_1087	1.46e-10	31	2	8938	8967	-|-	TCG|-
GCA_002833315_1	>GCA_002833315_1_18_2:44	Phage_709	1.46e-10	3	32	1690	1719	-|-	-|-
GCA_027690615_1	>GCA_027690615_1_1_1:80	Phage_1344	1.46e-10	3	32	39007	38978	-|-	-|-
GCA_001516925_1	>GCA_001516925_1_7_1:5	Phage_595	1.46e-10	30	1	14874	14845	-|-	-|-
C203A	>C203A_21_7:16	Phage_221	1.46e-10	32	3	6706	6677	-|-	AAG|-
GCA_020526295_1	>GCA_020526295_1_10_1:71	Phage_341	1.46e-10	30	1	1800	1771	-|CGG	-|-
GCA_025542915_1	>GCA_025542915_1_2_1:44	Phage_606	1.46e-10	30	1	28082	28053	-|-	-|-
GCA_028198755_1	>GCA_028198755_1_12_1:16	Phage_41	1.46e-10	2	31	17047	17018	-|-	-|-
GCA_020526295_1	>GCA_020526295_1_10_1:71	Phage_1329	1.46e-10	1	30	40523	40494	TTC|CGG	CCG|-
GCA_020526295_1	>GCA_020526295_1_10_1:71	Phage_1303	1.46e-10	2	31	41726	41697	TTC|-	CC|-
GCA_021432165_1	>GCA_021432165_1_1_1:80	Phage_1110	1.46e-10	3	32	34442	34413	-|-	-|-
SRR14193528	>SRR14193528_2_1:64	Phage_453	1.46e-10	1	30	24022	23993	TCC|-	-|-
GCA_002075945_1	>GCA_002075945_1_8_1:29	Phage_1344	1.46e-10	2	31	32714	32685	-|-	TTG|-
GCA_002075945_1	>GCA_002075945_1_8_1:29	Phage_1329	1.46e-10	31	2	12745	12716	-|-	-|-
GCA_018785685_1	>GCA_018785685_1_28_3:20	Phage_763	1.46e-10	30	1	2326	2355	-|-	-|-
GCA_018785685_1	>GCA_018785685_1_28_3:20	Phage_995	1.46e-10	2	31	36177	36206	-|-	-|-
GCA_027690405_1	>GCA_027690405_1_16_2:47	Phage_64	1.46e-10	3	32	16603	16574	-|-	ATG|-
GCA_002075945_1	>GCA_002075945_1_8_1:29	Phage_1323	1.46e-10	32	3	19007	19036	CC|-	TTT|-
GCA_027682745_1	>GCA_027682745_1_12_1:11	Phage_397	1.46e-10	1	30	2853	2824	TCG|-	-|-
GCA_025542915_1	>GCA_025542915_1_2_1:44	Phage_605	1.46e-10	31	2	30267	30238	-|-	-|GCCGGTTT
GCA_001516925_1	>GCA_001516925_1_7_1:40	Phage_1207	1.46e-10	1	30	34461	34432	-|-	-|-
GCA_001516925_1	>GCA_001516925_1_7_1:40	Phage_196	1.46e-10	30	1	33690	33719	-|-	-|-
GCA_001516925_1	>GCA_001516925_1_7_1:40	Phage_116	1.46e-10	3	32	32561	32532	-|TGG	CCA|-
GCA_022746645_1	>GCA_022746645_1_30_2:11	Phage_149	1.46e-10	30	1	16296	16325	-|-	-|-
GCA_001516925_1	>GCA_001516925_1_7_1:5	Phage_882	1.46e-10	2	31	17647	17676	-|-	-|-
GCA_000247755_2	>GCA_000247755_2_5_1:10	Phage_146	1.46e-10	1	30	34592	34621	-|-	-|-
SRR14193523	>SRR14193523_11_2:9	Phage_739	1.46e-10	3	32	33291	33320	-|-	-|-
GCA_027670185_1	>GCA_027670185_1_13_1:11	Phage_218	1.46e-10	2	31	32072	32043	CCG|-	-|CGG
GCA_008679875_1	>GCA_008679875_1_6_1:53	Phage_734_2	1.46e-10	1	30	4075	4046	-|-	-|-
GCA_020541925_1	>GCA_020541925_1_1_1:36	Phage_1329	1.46e-10	2	31	39175	39146	-|GGG	CCC|-
GCA_003458335_1	>GCA_003458335_1_2_3:105	Phage_207	1.46e-10	1	30	7917	7888	-|-	-|-
GCA_027676925_1	>GCA_027676925_1_3_1:37	Phage_560	1.46e-10	30	1	5361	5390	-|-	-|-
GCA_015667675_1	>GCA_015667675_1_3_1:52	Phage_741	1.46e-10	32	3	14620	14591	-|-	-|-
GCA_021432165_1	>GCA_021432165_1_1_1:66	Phage_253	1.46e-10	32	3	21711	21740	-|-	-|-
GCA_000213865_1	>GCA_000213865_1_1_3:32	Phage_976	1.46e-10	32	3	19836	19807	-|-	CC|CGG
GCA_015548985_1	>GCA_015548985_1_66_1:4	Phage_894	1.46e-10	1	30	13752	13723	-|-	-|-
LH_9	>LH_9_1_1:32	Phage_1285	1.46e-10	30	1	26625	26654	-|-	-|-
GCA_019734235_1	>GCA_019734235_1_1_1:30	Phage_504	1.46e-10	1	30	29343	29314	-|-	-|-
GCA_015547895_1	>GCA_015547895_1_2_1:29	Phage_1406	1.46e-10	31	2	24826	24797	-|-	-|-
GCA_028314485_1	>GCA_028314485_1_13_1:17	Phage_366	1.46e-10	31	2	29150	29179	-|-	-|-
GCA_015547895_1	>GCA_015547895_1_2_1:29	Phage_706	1.46e-10	2	31	34837	34866	-|-	-|-
GCA_027685125_1	>GCA_027685125_1_1_2:74	Phage_1367	1.46e-10	3	32	1490	1461	-|-	TTC|-
GCA_028314485_1	>GCA_028314485_1_13_1:17	Phage_335	1.46e-10	32	3	4660	4631	TTC|-	-|-
GCA_021432165_1	>GCA_021432165_1_1_1:66	Phage_179	1.46e-10	2	31	26244	26215	-|-	-|-
GCA_003458335_1	>GCA_003458335_1_2_3:73	Phage_828	1.46e-10	31	2	1567	1596	-|CGG	CCG|TGCTGATT
GCA_016069995_1	>GCA_016069995_1_3_1:24	Phage_840	1.46e-10	3	32	18901	18930	-|-	-|-
GCA_028310385_1	>GCA_028310385_1_18_1:45	Phage_1266	1.46e-10	31	2	15379	15350	-|-	-|-
GCA_016069995_1	>GCA_016069995_1_3_1:24	Phage_1124	1.46e-10	30	1	8238	8267	-|CGG	CCG|-
SRR14193542	>SRR14193542_3_1:23	Phage_100	1.46e-10	1	30	4867	4896	-|-	CC|-
GCA_008680165_1	>GCA_008680165_1_1_1:19	Phage_14	1.46e-10	32	3	21084	21055	-|-	-|-
GCA_000154085_1	>GCA_000154085_1_1_1:85	Phage_560	1.46e-10	32	3	1383	1412	-|-	-|-
GCA_003436185_1	>GCA_003436185_1_7_1:44	Phage_571	1.46e-10	2	31	26209	26180	TCT|-	-|-
GCA_022736835_1	>GCA_022736835_1_17_2:5	Phage_460	1.46e-10	30	1	19554	19525	-|-	-|-
GCA_022736835_1	>GCA_022736835_1_17_2:5	Phage_67	1.46e-10	1	30	18570	18599	-|-	-|-
GCA_022736835_1	>GCA_022736835_1_17_2:5	Phage_498	1.46e-10	2	31	25913	25942	TCT|-	-|-
GCA_027691095_1	>GCA_027691095_1_2_1:67	Phage_208	1.46e-10	3	32	22995	23024	TCG|-	-|-
GCA_003436185_1	>GCA_003436185_1_7_1:44	Phage_566	1.46e-10	1	30	14332	14361	CCC|-	-|GGG
GCA_003436185_1	>GCA_003436185_1_7_1:11	Phage_1279	1.46e-10	32	3	11297	11326	-|-	-|-
GCA_015667675_1	>GCA_015667675_1_3_1:52	Phage_1323	1.46e-10	30	1	17729	17758	-|-	-|-
GCA_002075945_1	>GCA_002075945_1_8_1:48	Phage_172	1.46e-10	32	3	27330	27359	CC|CTGGGT	-|-
GCA_018364935_1	>GCA_018364935_1_16_1:32	Phage_1049	1.46e-10	2	31	10752	10781	TCC|-	-|-
GCA_015667675_1	>GCA_015667675_1_3_1:52	Phage_345	1.46e-10	1	30	11569	11598	CCG|-	-|CGG
GCA_025992735_1	>GCA_025992735_1_1_1:34	Phage_465	1.46e-10	1	30	17107	17136	-|-	-|TGG
GCA_019131145_1	>GCA_019131145_1_20_1:33	Phage_371	1.46e-10	32	3	35833	35862	-|-	-|-
GCA_019042045_1	>GCA_019042045_1_29_1:10	Phage_12	1.46e-10	32	3	19662	19633	-|-	-|-
GCA_003466335_1	>GCA_003466335_1_12_1:31	Phage_504	1.46e-10	1	30	29078	29049	-|-	-|-
GCA_003437105_1	>GCA_003437105_1_3_1:4	Phage_1124	1.46e-10	1	30	8895	8924	-|-	TCC|-
GCA_003437105_1	>GCA_003437105_1_3_1:28	Phage_821	1.46e-10	31	2	4956	4985	CC|-	-|-
SRR14193549	>SRR14193549_21_4:4	Phage_150	1.46e-10	32	3	5648	5677	-|-	-|-
GCA_030230575_1	>GCA_030230575_1_24_2:2	Phage_1085	1.46e-10	32	3	4539	4568	-|-	-|-
GCA_026016385_1	>GCA_026016385_1_1_1:48	Phage_208	1.46e-10	30	1	19925	19954	-|GTGGGATT	-|-
GCA_004333925_1	>GCA_004333925_1_2_2:7	Phage_206	1.46e-10	32	3	38954	38925	-|-	-|GGG
GCA_020526555_1	>GCA_020526555_1_3_1:10	Phage_44	1.46e-10	2	31	989	960	-|-	-|-
GCA_028310865_1	>GCA_028310865_1_7_1:34	Phage_734_2	1.46e-10	1	30	36241	36212	-|-	TCG|ATAGAA
GCA_028310865_1	>GCA_028310865_1_7_1:34	Phage_739	1.46e-10	30	1	38676	38705	-|-	-|-
GCA_028310865_1	>GCA_028310865_1_7_1:34	Phage_1272	1.46e-10	31	2	219	190	TCG|-	-|-
GCA_019131675_1	>GCA_019131675_1_25_1:26	Phage_346	1.46e-10	32	3	6032	6003	-|-	TCC|ACGAGT
GCA_020526555_1	>GCA_020526555_1_3_1:75	Phage_366	1.46e-10	3	32	32084	32055	-|CGG	CCG|-
GCA_001756865_1	>GCA_001756865_1_29_5:11	Phage_544	1.46e-10	3	32	33388	33359	CTC|-	-|-
GCA_004167565_1	>GCA_004167565_1_1_1:56	Phage_41	1.46e-10	1	30	21497	21526	-|-	-|-
GCA_028202015_1	>GCA_028202015_1_18_1:7	Phage_639	1.46e-10	1	30	31393	31422	-|-	-|-
GCA_020526155_1	>GCA_020526155_1_19_1:5	Phage_739	1.46e-10	3	32	22092	22121	-|-	-|-
GCA_015555105_1	>GCA_015555105_1_18_2:21	Phage_744	1.46e-10	30	1	20489	20460	AAG|-	-|-
GCA_028204995_1	>GCA_028204995_1_6_1:19	Phage_349	1.46e-10	31	2	30170	30199	-|GGG	CCC|-
GCA_020526155_1	>GCA_020526155_1_19_1:5	Phage_336	1.46e-10	32	3	22030	22001	-|-	-|-
GCA_028204995_1	>GCA_028204995_1_6_1:19	Phage_430	1.46e-10	3	32	1731	1760	TTG|-	-|-
GCA_027659915_1	>GCA_027659915_1_10_1:113	Phage_1134	1.46e-10	30	1	2438	2409	-|-	-|-
GCA_027659915_1	>GCA_027659915_1_10_1:50	Phage_1087	1.46e-10	2	31	3666	3637	-|-	-|-
SRR14193509	>SRR14193509_1_1:65	Phage_1119	1.46e-10	1	30	6882	6911	-|-	-|-
GCA_018374575_1	>GCA_018374575_1_33_1:3	Phage_595	1.46e-10	3	32	7647	7676	CC|-	-|-
GCA_022496545_1	>GCA_022496545_1_6_1:56	Phage_1385	1.46e-10	32	3	8571	8542	-|-	-|-
GCA_004167565_1	>GCA_004167565_1_1_1:56	Phage_570	1.46e-10	30	1	24828	24857	-|-	-|-
GCA_027689935_1	>GCA_027689935_1_1_1:19	Phage_368	1.46e-10	1	30	3337	3308	-|-	-|-
GCA_028311235_1	>GCA_028311235_1_37_2:30	Phage_195	1.46e-10	32	3	2610	2581	-|-	ATG|-
GCA_027670275_1	>GCA_027670275_1_14_1:12	Phage_741	1.46e-10	3	32	11216	11245	-|-	-|-
GCA_002075855_1	>GCA_002075855_1_10_3:6	Phage_535	1.46e-10	3	32	12130	12159	-|GGG	-|-
GCA_020541865_1	>GCA_020541865_1_1_1:19	Phage_361	1.46e-10	3	32	19434	19405	-|-	-|-
GCA_025542395_1	>GCA_025542395_1_8_1:11	Phage_1	1.46e-10	32	3	5707	5678	TTC|-	-|-
GCA_022135325_1	>GCA_022135325_1_23_1:13	Phage_1389	1.46e-10	1	30	39033	39004	-|-	-|-
GCA_019131145_1	>GCA_019131145_1_20_1:20	Phage_362	1.46e-10	2	31	30297	30268	-|-	CC|-
GCA_016069995_1	>GCA_016069995_1_10_2:44	Phage_637	1.46e-10	3	32	214	243	-|-	-|-
GCA_016069995_1	>GCA_016069995_1_10_2:12	Phage_591	1.46e-10	1	30	14021	13992	-|TGG	-|-
GCA_001719085_1	>GCA_001719085_1_1_1:73	Phage_477	1.46e-10	2	31	2582	2553	-|-	-|-
GCA_015667675_1	>GCA_015667675_1_3_1:38	Phage_361	1.46e-10	3	32	24874	24903	-|-	TTC|-
GCA_020526645_1	>GCA_020526645_1_6_2:33	Phage_365	1.46e-10	30	1	21322	21351	-|-	-|-
GCA_027675605_1	>GCA_027675605_1_9_1:18	Phage_502	1.46e-10	32	3	8497	8526	-|-	-|-
GCA_017312585_1	>GCA_017312585_1_2_1:50	Phage_947	1.46e-10	30	1	4970	4941	CCG|-	-|CGG
GCA_022819225_1	>GCA_022819225_1_1_1:7	Phage_770	1.46e-10	32	3	11277	11248	-|-	-|-
GCA_016069975_1	>GCA_016069975_1_2_1:12	Phage_443	1.46e-10	32	3	9074	9045	-|-	-|-
GCA_027659915_1	>GCA_027659915_1_10_1:38	Phage_1124	1.46e-10	1	30	14257	14228	-|-	-|-
GCA_016069975_1	>GCA_016069975_1_2_1:12	Phage_457	1.46e-10	3	32	8591	8562	-|-	-|-
GCA_027659915_1	>GCA_027659915_1_10_1:38	Phage_1004	1.46e-10	30	1	13953	13982	-|-	-|-
GCA_023242235_1	>GCA_023242235_1_1_1:32	Phage_716	1.46e-10	5	34	16654	16625	-|-	-|AGG
GCA_027659915_1	>GCA_027659915_1_10_1:38	Phage_783	1.46e-10	32	3	13557	13586	ATG|-	-|-
GCA_027659915_1	>GCA_027659915_1_10_1:71	Phage_765	1.46e-10	1	30	5388	5359	-|-	-|-
GCA_022713705_1	>GCA_022713705_1_20_2:1	Phage_327	1.46e-10	3	32	8708	8737	ATG|-	-|-
GCA_027691505_1	>GCA_027691505_1_8_2:13	Phage_974	1.46e-10	32	3	29623	29594	-|-	TCC|-
GCA_027691505_1	>GCA_027691505_1_8_2:13	Phage_966	1.46e-10	3	32	24566	24595	-|-	-|-
SRR14193519	>SRR14193519_2_1:3	Phage_365	1.46e-10	31	2	9165	9194	-|-	CC|-
SRR14193519	>SRR14193519_2_1:4	Phage_1328	1.46e-10	1	30	5097	5068	TCC|-	-|-
GCA_003472575_1	>GCA_003472575_1_1_2:53	Phage_480	1.46e-10	30	1	17145	17116	TCG|-	-|-
GCA_015667675_1	>GCA_015667675_1_3_1:38	Phage_734_2	1.46e-10	2	31	14470	14441	CCG|-	CC|CGG
SRR14193528	>SRR14193528_2_1:51	Phage_736	1.46e-10	2	31	18502	18473	-|-	-|-
SRR14193523	>SRR14193523_11_2:9	Phage_368	1.46e-10	1	30	32255	32284	-|CGG	CCG|-
GCA_027696605_1	>GCA_027696605_1_29_3:106	Phage_1003	1.46e-10	32	3	1809	1838	-|-	-|-
GCA_027670185_1	>GCA_027670185_1_17_2:56	Phage_591	1.46e-10	3	32	2432	2403	-|-	-|-
C152F	>C152F_9_1:12	Phage_248	1.46e-10	32	3	15401	15430	-|-	-|-
GCA_008679875_1	>GCA_008679875_1_6_1:13	Phage_362	1.46e-10	1	30	11964	11993	-|-	-|-
LH_9	>LH_9_1_1:17	Phage_1266	1.46e-10	30	1	27773	27744	-|-	-|GTGGAT
GCA_028310545_1	>GCA_028310545_1_9_1:63	Phage_57	1.46e-10	3	32	20979	21008	-|-	-|-
SRR14193528	>SRR14193528_2_1:51	Phage_1345	1.46e-10	32	3	19182	19153	-|-	-|-
GCA_028310545_1	>GCA_028310545_1_9_1:63	Phage_14	1.46e-10	31	2	20958	20929	CCC|-	-|GGG
GCA_016069995_1	>GCA_016069995_1_3_1:26	Phage_1065	1.46e-10	30	1	27827	27798	-|-	-|-
GCA_016069995_1	>GCA_016069995_1_3_1:26	Phage_1150	1.46e-10	1	30	7784	7755	-|-	-|-
GCA_016069995_1	>GCA_016069995_1_3_1:26	Phage_292	1.46e-10	32	3	23954	23925	TTG|-	ATG|-
GCA_016069995_1	>GCA_016069995_1_3_1:26	Phage_299	1.46e-10	3	32	23123	23152	-|-	TTC|-
SRR14193528	>SRR14193528_2_1:51	Phage_734_1	1.46e-10	1	30	20879	20908	-|-	-|-
GCA_027660105_1	>GCA_027660105_1_1_1:43	Phage_336	1.46e-10	36	7	17728	17757	-|-	AAG|-
GCA_000741065_1	>GCA_000741065_1_1_1:124	Phage_349	1.46e-10	32	3	18148	18119	-|-	-|-
GCA_028205075_1	>GCA_028205075_1_13_1:35	Phage_67	1.46e-10	1	30	24336	24307	-|-	-|-
GCA_020526545_1	>GCA_020526545_1_7_1:7	Phage_658	1.46e-10	1	30	9173	9202	-|-	-|-
GCA_002742425_1	>GCA_002742425_1_2_1:7	Phage_57	1.46e-10	32	3	14949	14978	-|-	-|-
GCA_027696605_1	>GCA_027696605_1_29_3:104	Phage_174	1.46e-10	32	3	4743	4772	-|-	CTC|-
GCA_027691725_1	>GCA_027691725_1_10_4:7	Phage_752	1.46e-10	3	32	33007	33036	-|-	-|-
GCA_016069995_1	>GCA_016069995_1_10_2:23	Phage_936	1.46e-10	30	1	40149	40178	-|-	-|ACGGGT
GCA_027691505_1	>GCA_027691505_1_8_2:47	Phage_1205	1.46e-10	32	3	37970	37941	CC|-	-|-
SRR14193528	>SRR14193528_2_1:66	Phage_365	1.46e-10	1	30	21460	21489	-|-	-|-
GCA_016069995_1	>GCA_016069995_1_3_1:5	Phage_178	1.46e-10	1	30	20642	20613	-|-	-|-
GCA_028206295_1	>GCA_028206295_1_31_1:7	Phage_100	1.46e-10	1	30	15621	15650	-|-	TCG|-
GCA_028206295_1	>GCA_028206295_1_31_1:7	Phage_822	1.46e-10	30	1	1228	1257	-|-	TTA|-
GCA_000741065_1	>GCA_000741065_1_1_1:123	Phage_361	1.46e-10	3	32	27409	27438	-|-	-|-
GCA_000741065_1	>GCA_000741065_1_1_1:123	Phage_718	1.46e-10	31	2	13964	13935	-|-	-|-
GCA_028201965_1	>GCA_028201965_1_4_1:40	Phage_591	1.46e-10	30	1	7379	7408	-|-	-|-
GCA_028310545_1	>GCA_028310545_1_9_1:42	Phage_365	1.46e-10	31	2	16894	16923	-|-	-|-
GCA_028310545_1	>GCA_028310545_1_9_1:42	Phage_9	1.46e-10	3	32	19177	19206	-|-	-|-
GCA_022135325_1	>GCA_022135325_1_23_1:13	Phage_553	1.46e-10	30	1	39130	39159	-|-	-|-
SRR14193509	>SRR14193509_1_1:67	Phage_274	1.46e-10	30	1	12079	12050	-|-	-|-
GCA_021432165_1	>GCA_021432165_1_1_1:68	Phage_1200	1.46e-10	32	3	28243	28272	-|-	-|AGG
GCA_028310545_1	>GCA_028310545_1_9_1:75	Phage_1372	1.46e-10	1	30	36196	36225	-|-	-|-
GCA_027696605_1	>GCA_027696605_1_29_3:19	Phage_74	1.46e-10	1	30	2888	2917	CCA|-	-|TGG
GCA_027696605_1	>GCA_027696605_1_29_3:19	Phage_907	1.46e-10	3	32	6643	6672	-|-	-|-
SRR14193528	>SRR14193528_2_1:33	Phage_1367	1.46e-10	1	30	1807	1778	CCA|-	-|TGG
GCA_001870705_1	>GCA_001870705_1_38_1:53	Phage_132	1.46e-10	3	32	23682	23711	-|-	-|-
GCA_027696605_1	>GCA_027696605_1_29_3:85	Phage_651	1.46e-10	2	31	1514	1485	CCC|-	-|GGG
GCA_002838425_1	>GCA_002838425_1_1_2:7	Phage_320	1.46e-10	2	31	20502	20473	ATG|-	-|-
GCA_000741065_1	>GCA_000741065_1_1_1:123	Phage_734_2	1.46e-10	30	1	11902	11931	-|-	CC|-
GCA_008679875_1	>GCA_008679875_1_6_1:53	Phage_718	1.46e-10	32	3	22195	22166	-|-	-|-
GCA_028310545_1	>GCA_028310545_1_9_1:61	Phage_365	1.46e-10	1	30	24421	24450	-|-	-|-
GCA_027690615_1	>GCA_027690615_1_1_1:81	Phage_718	1.46e-10	3	32	18717	18688	-|-	-|-
GCA_003472575_1	>GCA_003472575_1_1_2:53	Phage_1	1.46e-10	1	30	1368	1339	-|-	-|-
GCA_020526645_1	>GCA_020526645_1_6_2:32	Phage_466	1.46e-10	2	31	9599	9628	-|-	-|-
GCA_001516925_1	>GCA_001516925_1_7_1:39	Phage_1054	1.46e-10	3	32	26143	26114	CCA|-	TTC|TGG
GCA_001516925_1	>GCA_001516925_1_7_1:39	Phage_813	1.46e-10	32	3	5479	5450	CC|-	-|-
GCA_027696605_1	>GCA_027696605_1_29_3:104	Phage_800	1.46e-10	1	30	29032	29061	-|-	-|-
GCA_020526645_1	>GCA_020526645_1_6_2:32	Phage_1320	1.46e-10	30	1	9412	9383	-|-	-|-
GCA_018368035_1	>GCA_018368035_1_23_1:10	Phage_106	1.46e-10	32	3	12448	12419	-|-	-|-
GCA_020526385_1	>GCA_020526385_1_21_3:8	Phage_46	1.46e-10	35	6	20341	20312	CC|-	-|-
GCA_020526645_1	>GCA_020526645_1_6_2:32	Phage_10	1.46e-10	3	32	6685	6714	-|-	-|TGG
SRR14193528	>SRR14193528_2_1:66	Phage_1328	1.46e-10	32	3	17354	17383	-|-	-|CGG
GCA_003471505_1	>GCA_003471505_1_1_1:32	Phage_1136	1.46e-10	31	2	764	793	-|-	TCA|-
GCA_020526545_1	>GCA_020526545_1_7_1:4	Phage_57	1.46e-10	30	1	20355	20384	-|-	-|-
GCA_002838325_1	>GCA_002838325_1_1_2:20	Phage_705	1.46e-10	31	2	759	730	-|CGG	CCG|-
GCA_016069995_1	>GCA_016069995_1_10_2:23	Phage_1054	1.46e-10	1	30	29340	29311	TCA|-	-|-
GCA_003471505_1	>GCA_003471505_1_1_1:32	Phage_361	1.46e-10	32	3	22180	22209	-|-	-|-
GCA_003437825_1	>GCA_003437825_1_1_1:2	Phage_365	1.46e-10	30	1	24397	24426	-|-	-|-
GCA_028206295_1	>GCA_028206295_1_31_1:7	Phage_872	1.46e-10	31	2	652	681	-|-	-|-
GCA_003437105_1	>GCA_003437105_1_3_1:2	Phage_866	1.46e-10	30	1	13850	13821	-|TACCGTTT	-|-
GCA_001281305_1	>GCA_001281305_1_1_1:1	Phage_821	1.46e-10	32	3	21194	21165	-|-	-|-
GCA_016069995_1	>GCA_016069995_1_3_1:2	Phage_170	1.46e-10	32	3	33320	33349	-|-	-|-
GCA_028202855_1	>GCA_028202855_1_2_1:38	Phage_1414	1.46e-10	32	3	26571	26542	-|-	-|TGG
GCA_028202855_1	>GCA_028202855_1_2_1:38	Phage_641	1.46e-10	3	32	30388	30417	-|-	-|-
GCA_001516925_1	>GCA_001516925_1_7_1:44	Phage_1087	1.46e-10	2	31	14361	14332	-|-	CC|-
GCA_001516925_1	>GCA_001516925_1_7_1:44	Phage_783	1.46e-10	30	1	13737	13766	-|-	-|-
GCA_028198875_1	>GCA_028198875_1_14_1:17	Phage_436	1.46e-10	32	3	36880	36851	-|-	-|-
GCA_027659915_1	>GCA_027659915_1_10_1:96	Phage_1017	1.46e-10	32	3	13134	13163	-|-	-|-
GCA_003471505_1	>GCA_003471505_1_1_1:5	Phage_1324	1.46e-10	2	31	34982	34953	-|-	-|-
GCA_028310865_1	>GCA_028310865_1_7_1:12	Phage_97	1.46e-10	30	1	1436	1465	-|-	-|-
GCA_027674015_1	>GCA_027674015_1_1_1:92	Phage_362	1.46e-10	3	32	10327	10356	-|-	-|-
GCA_015548985_1	>GCA_015548985_1_66_1:29	Phage_465	1.46e-10	31	2	34763	34734	-|-	-|-
GCA_015548985_1	>GCA_015548985_1_66_1:29	Phage_504	1.46e-10	2	31	5019	4990	AAG|-	-|-
GCA_021432165_1	>GCA_021432165_1_1_1:76	Phage_109	1.46e-10	30	1	36435	36464	-|-	-|-
GCA_028312865_1	>GCA_028312865_1_18_1:23	Phage_257	1.46e-10	3	32	24535	24506	-|-	-|-
GCA_027665045_1	>GCA_027665045_1_1_1:15	Phage_319	1.46e-10	3	32	6356	6327	AAG|-	-|-
GCA_027665045_1	>GCA_027665045_1_1_1:15	Phage_1128	1.46e-10	32	3	29440	29411	-|-	-|-
GCA_027659915_1	>GCA_027659915_1_10_1:96	Phage_701	1.46e-10	3	32	8986	9015	-|-	-|-
GCA_028310545_1	>GCA_028310545_1_9_1:71	Phage_464	1.46e-10	32	3	1581	1610	-|-	TTT|-
GCA_028311235_1	>GCA_028311235_1_37_2:27	Phage_284	1.46e-10	3	32	39179	39150	-|-	-|-
GCA_028311235_1	>GCA_028311235_1_37_2:27	Phage_174	1.46e-10	2	31	1085	1114	CCG|-	-|CGG
GCA_020526195_1	>GCA_020526195_1_7_1:16	Phage_751	1.46e-10	2	31	10859	10830	-|-	-|-
GCA_027685125_1	>GCA_027685125_1_1_2:71	Phage_1265	1.46e-10	2	31	18577	18548	-|-	-|-
GCA_002838645_1	>GCA_002838645_1_1_2:19	Phage_939	1.46e-10	3	32	19735	19764	-|-	-|-
GCA_027685125_1	>GCA_027685125_1_1_2:71	Phage_100	1.46e-10	30	1	15517	15546	-|-	TTC|-
SRR14193538	>SRR14193538_7_1:1	Phage_348	1.46e-10	3	32	37612	37583	CC|-	-|-
GCA_019734235_1	>GCA_019734235_1_1_1:27	Phage_490	1.46e-10	30	1	14590	14561	-|-	-|-
GCA_028311235_1	>GCA_028311235_1_7_1:48	Phage_1200	1.46e-10	2	31	38680	38651	-|-	-|TGG
GCA_028310545_1	>GCA_028310545_1_9_1:71	Phage_1271	1.46e-10	1	30	16203	16232	-|-	-|-
GCA_026016385_1	>GCA_026016385_1_1_1:41	Phage_244	1.46e-10	2	31	18582	18553	-|-	-|-
GCA_015554265_1	>GCA_015554265_1_23_1:13	Phage_342	1.46e-10	31	2	34163	34192	-|-	-|-
GCA_015554265_1	>GCA_015554265_1_23_1:13	Phage_566	1.46e-10	3	32	8322	8351	-|-	ATG|-
GCA_015554265_1	>GCA_015554265_1_23_1:13	Phage_706	1.46e-10	30	1	32586	32615	AAG|-	-|-
GCA_004167565_1	>GCA_004167565_1_1_1:17	Phage_345	1.46e-10	32	3	6924	6953	-|-	CC|-
GCA_015554265_1	>GCA_015554265_1_23_1:13	Phage_419	1.46e-10	1	30	7320	7349	-|-	CC|-
GCA_004167565_1	>GCA_004167565_1_1_1:17	Phage_344	1.46e-10	1	30	38403	38432	-|-	-|-
GCA_015554265_1	>GCA_015554265_1_23_1:13	Phage_67	1.46e-10	2	31	25228	25199	-|-	-|-
GCA_028310545_1	>GCA_028310545_1_9_1:71	Phage_480	1.46e-10	3	32	16471	16500	TCC|-	-|-
GCA_002742445_1	>GCA_002742445_1_6_1:4	Phage_57	1.46e-10	32	3	11772	11801	-|-	-|-
GCA_027665045_1	>GCA_027665045_1_1_1:15	Phage_936	1.46e-10	1	30	31629	31658	-|-	-|-
GCA_000741065_1	>GCA_000741065_1_1_1:84	Phage_334	1.46e-10	32	3	48227	48256	-|-	-|-
GCA_015555105_1	>GCA_015555105_1_17_1:33	Phage_755	1.46e-10	1	30	14298	14327	-|-	-|-
SRR14193542	>SRR14193542_3_1:18	Phage_361	1.46e-10	1	30	2423	2394	-|-	-|TGG
GCA_018375785_1	>GCA_018375785_1_1_1:27	Phage_595	1.46e-10	31	2	3389	3418	TCT|-	-|-
GCA_016069985_1	>GCA_016069985_1_9_1:94	Phage_584	1.46e-10	3	32	29574	29545	-|-	-|-
GCA_001685925_1	>GCA_001685925_1_16_1:10	Phage_177	1.46e-10	32	3	1173	1144	CTC|TGG	CCA|-
SRR14193549	>SRR14193549_21_4:9	Phage_1324	1.46e-10	2	31	41190	41219	-|-	-|TGG
GCA_017312585_1	>GCA_017312585_1_2_1:46	Phage_1046	1.46e-10	31	2	40014	39985	-|-	-|-
GCA_020526485_1	>GCA_020526485_1_11_1:25	Phage_10	1.46e-10	1	30	30433	30462	-|-	-|-
GCA_020526485_1	>GCA_020526485_1_11_1:25	Phage_358	1.46e-10	32	3	3049	3078	-|-	-|-
GCA_020526485_1	>GCA_020526485_1_11_1:25	Phage_71	1.46e-10	31	2	4395	4366	-|-	CTC|-
GCA_020526485_1	>GCA_020526485_1_11_1:25	Phage_352	1.46e-10	3	32	37431	37460	-|-	-|-
GCA_018785685_1	>GCA_018785685_1_28_3:26	Phage_779	1.46e-10	3	32	32561	32532	-|TGG	CCA|-
GCA_003472575_1	>GCA_003472575_1_1_2:17	Phage_361	1.46e-10	1	30	20414	20385	-|-	-|-
GCA_003472575_1	>GCA_003472575_1_1_2:17	Phage_739	1.46e-10	30	1	20977	20948	-|-	-|-
GCA_020526645_1	>GCA_020526645_1_6_2:28	Phage_437	1.46e-10	32	3	6726	6697	-|-	-|-
GCA_020526645_1	>GCA_020526645_1_6_2:28	Phage_10	1.46e-10	30	1	27632	27661	-|-	-|-
GCA_019131675_1	>GCA_019131675_1_25_1:31	Phage_574	1.46e-10	3	32	24891	24920	-|-	AAG|GGG
GCA_028205075_1	>GCA_028205075_1_13_1:30	Phage_481	1.46e-10	30	1	11937	11908	-|-	TTC|CGG
GCA_028314485_1	>GCA_028314485_1_13_1:55	Phage_143	1.46e-10	32	3	21426	21455	CCA|-	-|TGG
GCA_028314485_1	>GCA_028314485_1_13_1:55	Phage_59	1.46e-10	1	30	25409	25380	-|-	-|-
GCA_027670275_1	>GCA_027670275_1_14_1:21	Phage_718	1.46e-10	1	30	8804	8833	-|-	-|-
GCA_000966445_2	>GCA_000966445_2_1_2:16	Phage_907	1.46e-10	30	1	4243	4272	-|-	-|-
GCA_015555105_1	>GCA_015555105_1_17_1:1	Phage_153	1.46e-10	30	1	13537	13566	-|-	-|-
GCA_022135105_1	>GCA_022135105_1_12_1:8	Phage_397	1.46e-10	32	3	2763	2734	-|CGG	CCG|-
GCA_028316155_1	>GCA_028316155_1_37_1:20	Phage_1169	1.46e-10	3	32	5981	5952	-|-	-|-
GCA_004333635_1	>GCA_004333635_1_24_2:7	Phage_206	1.46e-10	31	2	38688	38717	-|-	-|-
GCA_028311465_1	>GCA_028311465_1_1_2:24	Phage_1285	1.46e-10	32	3	5570	5541	-|-	-|-
C152F	>C152F_22_2:14	Phage_1389	1.46e-10	3	32	5695	5724	-|-	-|-
GCA_008672315_1	>GCA_008672315_1_30_1:57	Phage_458	1.46e-10	31	2	28614	28585	-|-	-|-
GCA_020526645_1	>GCA_020526645_1_6_2:25	Phage_739	1.46e-10	3	32	55	84	-|-	-|-
GCA_020526645_1	>GCA_020526645_1_6_2:25	Phage_12	1.46e-10	32	3	38737	38766	-|CGG	CCG|-
GCA_019042045_1	>GCA_019042045_1_29_1:34	Phage_372	1.46e-10	3	32	25188	25159	-|-	-|-
GCA_019042045_1	>GCA_019042045_1_29_1:34	Phage_524	1.46e-10	32	3	28597	28626	-|-	-|-
GCA_017312585_1	>GCA_017312585_1_2_1:43	Phage_1042	1.46e-10	32	3	38714	38743	CCA|-	TCC|TGG
GCA_008680165_1	>GCA_008680165_1_1_1:10	Phage_55	1.46e-10	32	3	910	881	-|-	TCG|-
SRR14193535	>SRR14193535_8_1:42	Phage_1389	1.46e-10	32	3	6264	6235	CTC|CGG	CCG|-
SRR14193535	>SRR14193535_8_1:42	Phage_1406	1.46e-10	31	2	23504	23533	-|-	-|AGG
GCA_001264105_1	>GCA_001264105_1_1_1:20	Phage_490	1.46e-10	32	3	12644	12673	-|-	-|-
SRR14193535	>SRR14193535_8_1:10	Phage_14	1.46e-10	2	31	1432	1403	-|-	-|-
SRR14193535	>SRR14193535_8_1:10	Phage_2	1.46e-10	30	1	27466	27437	-|-	-|-
GCA_022496545_1	>GCA_022496545_1_6_1:61	Phage_1387	1.46e-10	2	31	22849	22820	-|-	-|-
GCA_015548665_1	>GCA_015548665_1_5_1:35	Phage_57	1.46e-10	1	30	24159	24188	CC|-	-|-
GCA_017312585_1	>GCA_017312585_1_4_2:20	Phage_813	1.46e-10	3	32	11442	11471	CC|-	-|-
GCA_015548665_1	>GCA_015548665_1_5_1:35	Phage_172	1.46e-10	3	32	9567	9538	-|-	-|-
SRR14193535	>SRR14193535_8_1:10	Phage_1359	1.46e-10	1	30	15921	15892	-|-	-|-
GCA_022720695_1	>GCA_022720695_1_46_1:2	Phage_217	1.46e-10	32	3	5337	5308	-|-	-|-
GCA_001264105_1	>GCA_001264105_1_1_1:20	Phage_672	1.46e-10	3	32	16096	16125	CC|-	TCA|-
GCA_027670185_1	>GCA_027670185_1_13_1:3	Phage_1095	1.46e-10	2	31	8534	8505	-|-	-|-
GCA_027670185_1	>GCA_027670185_1_13_1:3	Phage_407	1.46e-10	31	2	35023	34994	-|-	-|-
GCA_028743295_1	>GCA_028743295_1_1_1:66	Phage_31	1.46e-10	3	32	28528	28499	-|-	-|TGG
GCA_015549425_1	>GCA_015549425_1_2_1:34	Phage_592	1.46e-10	30	1	34242	34213	TTC|-	AAG|GAAGGTAT
GCA_003472575_1	>GCA_003472575_1_1_2:18	Phage_591	1.46e-10	3	32	8007	7978	-|-	-|-
GCA_020526645_1	>GCA_020526645_1_6_2:29	Phage_89	1.46e-10	32	3	28435	28406	-|-	-|-
GCA_020526645_1	>GCA_020526645_1_6_2:29	Phage_635	1.46e-10	1	30	12352	12323	-|-	-|-
GCA_020526645_1	>GCA_020526645_1_6_2:29	Phage_638	1.46e-10	30	1	4270	4299	CC|-	-|-
GCA_020526645_1	>GCA_020526645_1_6_2:29	Phage_388	1.46e-10	31	2	14382	14353	-|-	TTG|-
GCA_028205075_1	>GCA_028205075_1_13_1:31	Phage_10	1.46e-10	1	30	30064	30035	-|-	-|-
GCA_024665435_1	>GCA_024665435_1_1_2:8	Phage_124	1.46e-10	31	2	33007	32978	TCA|-	-|-
C152F	>C152F_9_1:17	Phage_311	1.46e-10	3	32	11731	11760	-|-	-|-
C152F	>C152F_9_1:17	Phage_132	1.46e-10	32	3	23310	23339	TTG|-	-|-
GCA_000154085_1	>GCA_000154085_1_1_1:96	Phage_486	1.46e-10	2	31	18520	18549	-|-	-|-
GCA_000154085_1	>GCA_000154085_1_1_1:96	Phage_1300	1.46e-10	31	2	17161	17132	-|TGG	CCA|-
GCA_000741065_1	>GCA_000741065_1_1_1:152	Phage_480	1.46e-10	2	31	8851	8822	-|-	-|-
GCA_000741065_1	>GCA_000741065_1_1_1:152	Phage_513	1.46e-10	31	2	9129	9100	-|-	-|-
GCA_018785685_1	>GCA_018785685_1_28_3:25	Phage_272	1.46e-10	1	30	3032	3003	-|-	-|-
GCA_018785685_1	>GCA_018785685_1_28_3:25	Phage_1098	1.46e-10	30	1	4167	4196	-|-	-|-
GCA_020541925_1	>GCA_020541925_1_1_1:33	Phage_345	1.46e-10	3	32	3528	3557	-|-	-|-
SRR14193535	>SRR14193535_8_1:9	Phage_570	1.46e-10	30	1	29771	29742	-|-	-|-
GCA_027670185_1	>GCA_027670185_1_17_2:53	Phage_670	1.46e-10	2	31	3992	3963	-|-	-|CGG
GCA_000741065_1	>GCA_000741065_1_1_1:18	Phage_458	1.46e-10	32	3	22242	22271	-|-	-|CCGGGT
GCA_000741065_1	>GCA_000741065_1_1_1:83	Phage_513	1.46e-10	1	30	10012	9983	-|-	-|-
GCA_000741065_1	>GCA_000741065_1_1_1:115	Phage_734_2	1.46e-10	2	31	23365	23394	-|GGG	-|-
GCA_000741065_1	>GCA_000741065_1_1_1:147	Phage_1174	1.46e-10	32	3	20009	20038	-|-	CTC|-
GCA_000741065_1	>GCA_000741065_1_1_1:147	Phage_163	1.46e-10	3	32	32510	32481	-|-	-|-
GCA_028203375_1	>GCA_028203375_1_6_1:7	Phage_513	1.46e-10	30	1	121	150	-|-	-|-
GCA_028203375_1	>GCA_028203375_1_6_1:7	Phage_464	1.46e-10	1	30	288	259	-|-	-|-
GCA_024665435_1	>GCA_024665435_1_1_2:3	Phage_97	1.46e-10	3	32	19260	19289	-|-	-|-
GCA_028205075_1	>GCA_028205075_1_13_1:26	Phage_17	1.46e-10	30	1	12110	12081	-|-	-|-
GCA_028205075_1	>GCA_028205075_1_13_1:26	Phage_1270	1.46e-10	1	30	26259	26230	CCA|-	-|TGG
GCA_018364935_1	>GCA_018364935_1_16_1:69	Phage_979	1.46e-10	1	30	16390	16419	-|-	-|-
SRR14193535	>SRR14193535_8_1:9	Phage_14	1.46e-10	2	31	17036	17065	-|-	-|-
GCA_020526155_1	>GCA_020526155_1_19_1:10	Phage_361	1.46e-10	31	2	4946	4975	-|-	TTG|TGG
GCA_020526155_1	>GCA_020526155_1_19_1:10	Phage_225	1.46e-10	32	3	2088	2117	-|-	-|-
SRR14193528	>SRR14193528_2_1:57	Phage_718	1.46e-10	3	32	13922	13893	-|-	-|-
GCA_027696285_1	>GCA_027696285_1_3_1:8	Phage_437	1.46e-10	2	31	25653	25682	-|-	-|-
GCA_027696285_1	>GCA_027696285_1_3_1:8	Phage_46	1.46e-10	32	3	25005	24976	TCG|-	TTC|-
GCA_019042045_1	>GCA_019042045_1_29_1:1	Phage_502	1.46e-10	32	3	10154	10183	-|-	-|-
GCA_019042045_1	>GCA_019042045_1_29_1:1	Phage_562	1.46e-10	31	2	32085	32056	-|-	CTC|-
GCA_015551625_1	>GCA_015551625_1_14_1:21	Phage_298	1.46e-10	3	32	35065	35094	-|-	-|-
GCA_020526545_1	>GCA_020526545_1_7_1:37	Phage_1452	1.46e-10	1	30	8593	8564	-|-	TTC|-
GCA_028205075_1	>GCA_028205075_1_13_1:30	Phage_1453	1.46e-10	1	30	36076	36047	-|-	-|-
SRR14193509	>SRR14193509_1_1:71	Phage_1119	1.46e-10	3	32	13061	13090	-|-	-|-
GCA_028310865_1	>GCA_028310865_1_7_1:8	Phage_591	1.46e-10	32	3	9574	9545	-|-	-|-
GCA_028310865_1	>GCA_028310865_1_7_1:40	Phage_419	1.46e-10	1	30	7500	7529	-|-	-|-
GCA_028310865_1	>GCA_028310865_1_7_1:40	Phage_566	1.46e-10	3	32	8502	8531	CCG|-	-|CGG
GCA_027659915_1	>GCA_027659915_1_10_1:47	Phage_1124	1.46e-10	30	1	1506	1535	-|-	-|-
GCA_027691485_1	>GCA_027691485_1_3_1:5	Phage_22	1.46e-10	2	31	34287	34258	-|-	-|-
GCA_027691485_1	>GCA_027691485_1_3_1:5	Phage_363	1.46e-10	31	2	40608	40637	-|-	-|-
GCA_027679075_1	>GCA_027679075_1_1_1:19	Phage_764	1.46e-10	3	32	14042	14013	-|-	-|-
GCA_028205755_1	>GCA_028205755_1_1_1:9	Phage_51	1.46e-10	31	2	23815	23786	AAG|-	-|-
GCA_002833315_1	>GCA_002833315_1_18_2:40	Phage_12	1.46e-10	2	31	13873	13902	ATG|-	-|-
GCA_002833315_1	>GCA_002833315_1_18_2:40	Phage_944	1.46e-10	31	2	12073	12044	-|-	CC|-
GCA_003436185_1	>GCA_003436185_1_7_1:50	Phage_57	1.46e-10	1	30	22374	22403	-|-	-|-
GCA_016069995_1	>GCA_016069995_1_3_1:30	Phage_1010	1.46e-10	1	30	14951	14980	-|GCAGAA	-|GGG
GCA_016069995_1	>GCA_016069995_1_3_1:65	Phage_1376	1.46e-10	1	30	9350	9379	-|CGG	CCG|-
GCA_016069995_1	>GCA_016069995_1_3_1:65	Phage_1087	1.46e-10	3	32	10346	10375	-|-	-|-
GCA_003437095_1	>GCA_003437095_1_13_2:13	Phage_868	1.46e-10	32	3	3565	3536	CCT|-	-|AGG
GCA_027696605_1	>GCA_027696605_1_29_3:78	Phage_396	1.46e-10	30	1	9442	9471	-|-	-|-
GCA_027696605_1	>GCA_027696605_1_29_3:78	Phage_1087	1.46e-10	2	31	13362	13333	-|-	TCG|-
GCA_001685865_1	>GCA_001685865_1_44_2:32	Phage_1163	1.46e-10	3	32	8040	8069	-|-	-|-
SRR14193509	>SRR14193509_1_1:71	Phage_1284	1.46e-10	32	3	10434	10405	ATG|-	-|-
GCA_001281305_1	>GCA_001281305_1_1_1:5	Phage_245	1.46e-10	32	3	381	410	-|-	-|-
GCA_015548985_1	>GCA_015548985_1_66_1:33	Phage_345	1.46e-10	30	1	4153	4124	-|-	-|-
GCA_028314485_1	>GCA_028314485_1_13_1:54	Phage_59	1.46e-10	2	31	34758	34729	-|AGG	-|-
GCA_015548985_1	>GCA_015548985_1_66_1:33	Phage_336	1.46e-10	31	2	4192	4163	-|-	-|-
GCA_009429085_1	>GCA_009429085_1_1_2:41	Phage_332	1.46e-10	3	32	3713	3684	TTC|-	-|-
GCA_008680605_1	>GCA_008680605_1_4_2:16	Phage_344	1.46e-10	3	32	34844	34815	CCG|-	CC|CGG
GCA_008680605_1	>GCA_008680605_1_4_2:16	Phage_719	1.46e-10	31	2	10383	10354	-|-	TCA|-
GCA_003471505_1	>GCA_003471505_1_1_1:9	Phage_361	1.46e-10	31	2	24926	24897	-|-	-|-
GCA_001516925_1	>GCA_001516925_1_7_1:15	Phage_205	1.46e-10	1	30	15913	15884	-|-	-|-
GCA_021432165_1	>GCA_021432165_1_1_1:39	Phage_132	1.46e-10	30	1	28152	28123	TTG|-	-|-
GCA_021432165_1	>GCA_021432165_1_1_1:39	Phage_141	1.46e-10	31	2	28196	28167	-|-	-|-
GCA_001870705_1	>GCA_001870705_1_38_1:25	Phage_827	1.46e-10	3	32	5800	5771	-|-	-|CGAGGTTT
GCA_003436545_1	>GCA_003436545_1_9_1:23	Phage_480	1.46e-10	1	30	6846	6875	-|-	-|-
GCA_020526325_1	>GCA_020526325_1_12_1:12	Phage_365	1.46e-10	3	32	26752	26781	-|-	-|-
GCA_020526325_1	>GCA_020526325_1_12_1:12	Phage_1286	1.46e-10	31	2	20907	20878	-|-	ATG|-
GCA_003471505_1	>GCA_003471505_1_1_1:9	Phage_362	1.46e-10	2	31	16128	16099	-|-	-|-
GCA_003471505_1	>GCA_003471505_1_1_1:9	Phage_767	1.46e-10	3	32	16404	16375	-|-	-|-
GCA_028315605_1	>GCA_028315605_1_6_1:41	Phage_1239	1.46e-10	31	2	8753	8724	-|-	ATG|GCCGGATT
GCA_000741065_1	>GCA_000741065_1_1_1:151	Phage_730	1.46e-10	3	32	6680	6709	TTC|-	-|-
GCA_027665025_1	>GCA_027665025_1_21_1:27	Phage_1	1.46e-10	30	1	5163	5192	-|CGG	CCG|-
GCA_000741065_1	>GCA_000741065_1_1_1:151	Phage_513	1.46e-10	32	3	10888	10917	-|-	-|-
GCA_002075855_1	>GCA_002075855_1_8_2:3	Phage_207	1.46e-10	3	32	2185	2156	-|-	-|-
GCA_002075855_1	>GCA_002075855_1_6_1:14	Phage_550	1.46e-10	32	3	17104	17075	-|-	-|-
GCA_015548665_1	>GCA_015548665_1_5_1:34	Phage_453	1.46e-10	32	3	27420	27449	-|-	-|-
GCA_027690405_1	>GCA_027690405_1_16_2:55	Phage_55	1.46e-10	32	3	6140	6111	-|-	-|-
GCA_027690405_1	>GCA_027690405_1_16_2:55	Phage_53	1.46e-10	3	32	32932	32903	-|-	-|-
SRR14193549	>SRR14193549_8_2:10	Phage_371	1.46e-10	30	1	25878	25907	-|CGG	CCG|-
SRR14193549	>SRR14193549_8_2:10	Phage_1328	1.46e-10	1	30	27079	27050	-|-	-|-
GCA_028314485_1	>GCA_028314485_1_13_1:23	Phage_719	1.46e-10	2	31	38626	38597	-|-	-|-
GCA_027667855_1	>GCA_027667855_1_17_1:47	Phage_553	1.46e-10	30	1	8779	8808	-|-	-|-
GCA_027670275_1	>GCA_027670275_1_14_1:20	Phage_372	1.46e-10	3	32	2521	2550	-|-	-|-
GCA_008680165_1	>GCA_008680165_1_1_1:12	Phage_43	1.46e-10	32	3	2202	2231	-|-	-|-
GCA_020526125_1	>GCA_020526125_1_20_1:13	Phage_1324	1.46e-10	31	2	38460	38489	-|-	-|-
SRR14193531	>SRR14193531_8_1:28	Phage_40	1.46e-10	31	2	28797	28768	TTG|-	-|-
GCA_020526325_1	>GCA_020526325_1_12_1:14	Phage_719	1.46e-10	31	2	35874	35903	-|-	-|-
SRR14193531	>SRR14193531_8_1:28	Phage_562	1.46e-10	32	3	35960	35931	TCT|-	-|-
GCA_001870705_1	>GCA_001870705_1_38_1:27	Phage_1208	1.46e-10	32	3	3860	3889	-|-	-|-
GCA_001870705_1	>GCA_001870705_1_38_1:27	Phage_1084	1.46e-10	3	32	3835	3806	-|-	AAG|-
GCA_027670275_1	>GCA_027670275_1_14_1:20	Phage_361	1.46e-10	31	2	37632	37661	-|-	-|-
GCA_002075855_1	>GCA_002075855_1_8_2:3	Phage_1015	1.46e-10	32	3	19278	19249	TCC|-	CC|-
SRR14193528	>SRR14193528_2_1:60	Phage_718	1.46e-10	1	30	13832	13803	-|-	-|-
GCA_020526125_1	>GCA_020526125_1_20_1:12	Phage_361	1.46e-10	1	30	20879	20908	-|-	-|-
GCA_020526125_1	>GCA_020526125_1_20_1:12	Phage_125	1.46e-10	31	2	17612	17583	-|-	-|-
GCA_027689485_1	>GCA_027689485_1_7_1:10	Phage_1185	1.46e-10	30	1	3713	3742	-|-	-|-
GCA_003474015_1	>GCA_003474015_1_1_1:24	Phage_361	1.46e-10	3	32	20727	20698	-|-	-|-
GCA_027670275_1	>GCA_027670275_1_14_1:19	Phage_342	1.46e-10	30	1	6343	6314	-|CGG	CCG|-
GCA_027670275_1	>GCA_027670275_1_14_1:19	Phage_734_1	1.46e-10	1	30	35882	35853	-|-	-|-
GCA_027670275_1	>GCA_027670275_1_14_1:19	Phage_741	1.46e-10	32	3	37908	37937	-|-	TCG|GAGGGT
GCA_021432165_1	>GCA_021432165_1_1_1:9	Phage_1012	1.46e-10	30	1	2649	2678	-|-	-|-
GCA_021432165_1	>GCA_021432165_1_1_1:9	Phage_1051	1.46e-10	1	30	35894	35923	-|-	-|-
GCA_021432165_1	>GCA_021432165_1_1_1:9	Phage_272	1.46e-10	31	2	1539	1568	-|-	-|-
SRR14193523	>SRR14193523_11_2:3	Phage_736	1.46e-10	3	32	417	446	-|-	TTC|-
GCA_016069985_1	>GCA_016069985_1_9_1:95	Phage_637	1.46e-10	2	31	2871	2842	-|-	-|-
GCA_016069985_1	>GCA_016069985_1_9_1:95	Phage_605	1.46e-10	31	2	31218	31189	-|-	CC|-
SRR14193528	>SRR14193528_2_1:60	Phage_361	1.46e-10	31	2	27275	27304	-|-	-|-
SRR14193528	>SRR14193528_2_1:60	Phage_734_2	1.46e-10	2	31	12034	12063	-|AGG	CCT|-
GCA_022746645_1	>GCA_022746645_1_30_2:20	Phage_674	1.46e-10	1	30	27681	27710	ATG|-	-|-
GCA_029911315_1	>GCA_029911315_1_13_1:27	Phage_40	1.46e-10	3	32	32706	32735	TTG|-	-|-
SRR14193531	>SRR14193531_8_1:28	Phage_24	1.46e-10	3	32	29486	29515	TTG|-	-|-
GCA_015548665_1	>GCA_015548665_1_5_1:33	Phage_1408	1.46e-10	2	31	29937	29966	-|-	-|-
GCA_003436315_1	>GCA_003436315_1_1_1:32	Phage_371	1.46e-10	31	2	40881	40852	-|TGTGGATT	-|-
C203A	>C203A_10_3:9	Phage_269	1.46e-10	2	31	18073	18102	-|-	-|-
SRR14193535	>SRR14193535_8_1:11	Phage_1359	1.46e-10	1	30	21077	21048	TTT|-	-|-
GCA_028310545_1	>GCA_028310545_1_9_1:69	Phage_57	1.46e-10	32	3	16905	16934	TTG|-	-|-
GCA_003436955_1	>GCA_003436955_1_1_1:30	Phage_253	1.46e-10	32	3	30235	30264	-|CGG	CCG|-
GCA_003436955_1	>GCA_003436955_1_1_1:30	Phage_502	1.46e-10	30	1	30826	30855	-|CGG	-|-
GCA_003436955_1	>GCA_003436955_1_1_1:30	Phage_741	1.46e-10	1	30	32101	32072	-|-	-|-
GCA_000741065_1	>GCA_000741065_1_1_1:21	Phage_755	1.46e-10	1	30	611	640	-|-	-|-
GCA_027665045_1	>GCA_027665045_1_1_2:3	Phage_591	1.46e-10	3	32	467	496	-|-	-|-
GCA_018380495_1	>GCA_018380495_1_22_1:2	Phage_719	1.46e-10	32	3	36009	36038	-|-	-|-
GCA_015548985_1	>GCA_015548985_1_66_1:31	Phage_553	1.46e-10	1	30	35822	35851	-|-	-|-
GCA_015548985_1	>GCA_015548985_1_66_1:31	Phage_731	1.46e-10	3	32	19091	19120	-|GGG	-|-
GCA_027685125_1	>GCA_027685125_1_1_2:69	Phage_1054	1.46e-10	32	3	21249	21220	-|AGG	CCT|-
SRR14193538	>SRR14193538_7_1:3	Phage_365	1.46e-10	3	32	30794	30765	-|-	-|-
GCA_002742445_1	>GCA_002742445_1_6_1:6	Phage_1	1.46e-10	3	32	9986	9957	-|-	TTC|-
GCA_002742445_1	>GCA_002742445_1_6_1:6	Phage_508	1.46e-10	2	31	8138	8167	-|-	-|-
GCA_001685785_1	>GCA_001685785_1_26_2:3	Phage_655	1.46e-10	32	3	3196	3167	-|-	-|-
GCA_028205755_1	>GCA_028205755_1_1_1:7	Phage_12	1.46e-10	31	2	21042	21071	-|-	-|-
GCA_028205755_1	>GCA_028205755_1_1_1:7	Phage_731	1.46e-10	32	3	2793	2764	-|-	-|-
GCA_028198755_1	>GCA_028198755_1_12_1:10	Phage_31	1.46e-10	30	1	34501	34530	TCC|-	-|-
GCA_028198755_1	>GCA_028198755_1_12_1:10	Phage_535	1.46e-10	1	30	11011	11040	-|-	-|-
SRR14193538	>SRR14193538_7_1:3	Phage_1308	1.46e-10	32	3	9953	9924	-|-	-|-
GCA_028310545_1	>GCA_028310545_1_9_1:37	Phage_566	1.46e-10	31	2	15580	15551	-|-	-|-
GCA_021432165_1	>GCA_021432165_1_1_1:8	Phage_347	1.46e-10	2	31	12760	12731	-|-	-|-
GCA_021432165_1	>GCA_021432165_1_1_1:8	Phage_153	1.46e-10	32	3	21879	21850	CTC|-	-|-
GCA_021432165_1	>GCA_021432165_1_1_1:8	Phage_524	1.46e-10	3	32	18669	18640	-|-	-|-
GCA_021432165_1	>GCA_021432165_1_1_1:41	Phage_1282	1.46e-10	1	30	24656	24685	-|-	-|-
GCA_021432165_1	>GCA_021432165_1_1_1:41	Phage_83	1.46e-10	30	1	10730	10759	-|-	-|-
GCA_021432165_1	>GCA_021432165_1_1_1:74	Phage_502	1.46e-10	30	1	36767	36796	-|-	TCG|-
GCA_021432165_1	>GCA_021432165_1_1_1:74	Phage_344	1.46e-10	1	30	9374	9403	-|-	TTT|-
SRR14193535	>SRR14193535_8_1:12	Phage_146	1.46e-10	31	2	21125	21096	-|-	CC|-
SRR14193535	>SRR14193535_8_1:12	Phage_1286	1.46e-10	30	1	10975	10946	-|GGG	-|CCGTGATT
GCA_018368035_1	>GCA_018368035_1_23_1:48	Phage_173	1.46e-10	1	30	30949	30978	-|-	-|-
GCA_018368035_1	>GCA_018368035_1_23_1:48	Phage_710	1.46e-10	3	32	33554	33583	-|-	-|-
GCA_018368035_1	>GCA_018368035_1_23_1:48	Phage_681	1.46e-10	31	2	4236	4265	-|-	-|-
GCA_027683605_1	>GCA_027683605_1_8_1:62	Phage_362	1.46e-10	3	32	12361	12390	-|-	-|-
GCA_019042045_1	>GCA_019042045_1_29_1:36	Phage_439	1.46e-10	32	3	33780	33809	-|-	-|-
GCA_028310545_1	>GCA_028310545_1_9_1:37	Phage_365	1.46e-10	1	30	13084	13113	TTT|-	-|-
GCA_028310545_1	>GCA_028310545_1_9_1:37	Phage_731	1.46e-10	30	1	673	644	-|-	-|-
GCA_028201965_1	>GCA_028201965_1_4_1:1	Phage_584	1.46e-10	30	1	20904	20875	-|-	-|-
GCA_016069995_1	>GCA_016069995_1_3_1:32	Phage_1124	1.46e-10	32	3	10081	10110	-|-	TTT|-
GCA_025992735_1	>GCA_025992735_1_1_1:42	Phage_419	1.46e-10	32	3	16899	16870	-|-	-|-
GCA_016069995_1	>GCA_016069995_1_10_2:50	Phage_218	1.46e-10	1	30	17174	17203	-|-	CC|-
GCA_018364935_1	>GCA_018364935_1_16_1:72	Phage_245	1.46e-10	3	32	33530	33559	-|-	-|-
GCA_028198875_1	>GCA_028198875_1_14_1:48	Phage_603	1.46e-10	32	3	13980	14009	-|-	-|-
GCA_028198875_1	>GCA_028198875_1_14_1:48	Phage_635	1.46e-10	3	32	9523	9494	-|-	-|-
GCA_003472575_1	>GCA_003472575_1_1_2:16	Phage_349	1.46e-10	3	32	14937	14966	-|-	TCT|-
GCA_014524935_1	>GCA_014524935_1_8_1:20	Phage_396	1.46e-10	30	1	11734	11705	-|-	-|-
GCA_027670275_1	>GCA_027670275_1_14_1:23	Phage_1329	1.46e-10	3	32	4337	4308	-|-	-|-
SRR14193535	>SRR14193535_8_1:11	Phage_1300	1.46e-10	32	3	18897	18926	-|-	-|-
SRR14193535	>SRR14193535_8_1:11	Phage_41	1.46e-10	30	1	26412	26383	-|-	-|-
GCA_009093795_1	>GCA_009093795_1_11_1:19	Phage_502	1.46e-10	31	2	3275	3304	-|-	-|-
GCA_016069995_1	>GCA_016069995_1_10_2:17	Phage_271	1.46e-10	2	31	13072	13101	-|-	-|-
GCA_016069995_1	>GCA_016069995_1_3_1:31	Phage_387	1.46e-10	30	1	2143	2114	-|-	-|AGG
GCA_016069995_1	>GCA_016069995_1_3_1:31	Phage_907	1.46e-10	1	30	4512	4541	-|-	-|-
GCA_025542395_1	>GCA_025542395_1_8_1:18	Phage_732	1.46e-10	1	30	8093	8064	-|TGG	CCA|-
GCA_001264155_1	>GCA_001264155_1_15_3:4	Phage_97	1.46e-10	3	32	36120	36149	-|-	-|-
GCA_003437095_1	>GCA_003437095_1_13_2:14	Phage_847	1.46e-10	1	30	38081	38052	-|AAGAGT	-|-
GCA_027696605_1	>GCA_027696605_1_29_3:46	Phage_1452	1.46e-10	32	3	14632	14603	-|CGG	CCG|GGG
GCA_027696605_1	>GCA_027696605_1_29_3:79	Phage_949	1.46e-10	3	32	9819	9790	-|-	-|-
GCA_027696605_1	>GCA_027696605_1_29_3:79	Phage_1239	1.46e-10	32	3	7605	7576	-|-	CC|-
GCA_015667675_1	>GCA_015667675_1_3_1:46	Phage_490	1.46e-10	2	31	27653	27682	-|-	-|-
GCA_015667675_1	>GCA_015667675_1_3_1:46	Phage_1324	1.46e-10	1	30	42711	42740	-|-	-|-
GCA_015667675_1	>GCA_015667675_1_3_1:46	Phage_741	1.46e-10	3	32	44090	44119	-|-	-|-
GCA_018380495_1	>GCA_018380495_1_22_1:1	Phage_1323	1.46e-10	32	3	255	226	-|AGG	-|-
GCA_018380495_1	>GCA_018380495_1_22_1:1	Phage_739	1.46e-10	3	32	30560	30531	-|-	-|GGG
GCA_018380495_1	>GCA_018380495_1_22_1:1	Phage_741	1.46e-10	1	30	32119	32090	-|-	-|-
GCA_009878695_1	>GCA_009878695_1_5_1:30	Phage_365	1.46e-10	3	32	5048	5019	-|-	TCG|-
GCA_000741065_1	>GCA_000741065_1_1_1:151	Phage_324	1.46e-10	1	30	11483	11454	-|-	TCG|-
GCA_020526325_1	>GCA_020526325_1_12_1:13	Phage_365	1.46e-10	1	30	27618	27647	-|-	-|-
GCA_000741065_1	>GCA_000741065_1_1_1:22	Phage_508	1.46e-10	32	3	6368	6339	-|-	-|-
GCA_027665045_1	>GCA_027665045_1_1_2:4	Phage_591	1.46e-10	3	32	6097	6068	-|-	-|TGG
GCA_020526325_1	>GCA_020526325_1_12_1:13	Phage_371	1.46e-10	32	3	8370	8399	-|-	-|-
GCA_020541925_1	>GCA_020541925_1_1_1:32	Phage_365	1.46e-10	31	2	1325	1354	-|-	-|-
GCA_003369995_1	>GCA_003369995_1_21_2:4	Phage_828	1.46e-10	32	3	1517	1488	-|CATCGTAT	ATG|-
GCA_002075945_1	>GCA_002075945_1_8_1:22	Phage_734_1	1.46e-10	2	31	10309	10338	CCA|-	TCG|TGG
GCA_021432165_1	>GCA_021432165_1_1_1:73	Phage_177	1.46e-10	30	1	709	738	-|-	-|-
GCA_021432165_1	>GCA_021432165_1_1_1:73	Phage_250	1.46e-10	3	32	33423	33452	-|-	TCA|-
GCA_015548985_1	>GCA_015548985_1_66_1:32	Phage_352	1.46e-10	30	1	12339	12368	-|-	TTG|-
GCA_028315605_1	>GCA_028315605_1_6_1:5	Phage_1411	1.46e-10	31	2	34373	34402	-|-	-|-
GCA_018368035_1	>GCA_018368035_1_23_1:15	Phage_36	1.46e-10	32	3	27628	27599	TCC|-	-|-
GCA_028310865_1	>GCA_028310865_1_7_1:41	Phage_342	1.46e-10	32	3	4193	4164	-|-	-|-
GCA_027667045_1	>GCA_027667045_1_12_1:28	Phage_268	1.46e-10	2	31	21974	21945	-|-	-|-
GCA_003471505_1	>GCA_003471505_1_1_1:8	Phage_368	1.46e-10	2	31	15560	15589	TCA|-	CC|-
GCA_027674015_1	>GCA_027674015_1_1_1:89	Phage_344	1.46e-10	3	32	21522	21493	-|-	-|-
SRR14193535	>SRR14193535_8_1:11	Phage_1408	1.46e-10	3	32	10455	10426	-|-	-|-
GCA_028198755_1	>GCA_028198755_1_12_1:11	Phage_939	1.46e-10	31	2	7489	7460	-|-	-|-
GCA_029340105_1	>GCA_029340105_1_27_1:31	Phage_76	1.46e-10	2	31	8450	8479	TTC|-	-|-
GCA_028310545_1	>GCA_028310545_1_9_1:70	Phage_336	1.46e-10	30	1	35457	35428	-|-	-|-
GCA_028310545_1	>GCA_028310545_1_9_1:70	Phage_361	1.46e-10	1	30	6760	6731	-|-	-|-
GCA_003471505_1	>GCA_003471505_1_1_1:6	Phage_767	1.46e-10	3	32	2907	2936	-|-	-|-
GCA_003471505_1	>GCA_003471505_1_1_1:6	Phage_465	1.46e-10	32	3	3679	3650	CCG|-	-|CGG
GCA_003471505_1	>GCA_003471505_1_1_1:38	Phage_336	1.46e-10	2	31	42525	42496	CCC|-	-|GGG
GCA_003369995_1	>GCA_003369995_1_3_1:16	Phage_286	1.46e-10	32	3	29121	29150	-|-	-|-
GCA_000741065_1	>GCA_000741065_1_1_1:20	Phage_1	1.46e-10	32	3	9172	9143	-|-	-|-
GCA_000741065_1	>GCA_000741065_1_1_1:85	Phage_425	1.46e-10	1	30	16177	16206	-|-	-|-
GCA_000741065_1	>GCA_000741065_1_1_1:85	Phage_720	1.46e-10	32	3	3561	3590	CC|-	-|-
GCA_028310545_1	>GCA_028310545_1_9_1:70	Phage_1344	1.46e-10	3	32	8988	8959	-|-	-|-
GCA_028203375_1	>GCA_028203375_1_6_1:9	Phage_457	1.46e-10	30	1	12200	12229	CCG|-	-|CGG
GCA_020526645_1	>GCA_020526645_1_6_2:26	Phage_365	1.46e-10	1	30	13336	13365	ATG|-	-|-
SRR14193519	>SRR14193519_2_1:31	Phage_365	1.46e-10	2	31	27534	27563	-|-	-|-
GCA_018368035_1	>GCA_018368035_1_23_1:17	Phage_36	1.46e-10	30	1	25190	25219	-|-	-|-
GCA_020526155_1	>GCA_020526155_1_19_1:13	Phage_1286	1.46e-10	32	3	18184	18155	-|-	TCG|-
GCA_028310865_1	>GCA_028310865_1_7_1:43	Phage_115	1.46e-10	30	1	813	784	-|CCGAGT	-|-
GCA_016069995_1	>GCA_016069995_1_3_1:1	Phage_178	1.46e-10	1	30	36401	36430	CCG|-	-|CGG
GCA_003436955_1	>GCA_003436955_1_1_1:31	Phage_1333	1.46e-10	32	3	5722	5693	-|-	-|-
GCA_027696605_1	>GCA_027696605_1_29_3:13	Phage_907	1.46e-10	1	30	6911	6940	-|-	-|-
GCA_029340105_1	>GCA_029340105_1_27_1:31	Phage_21	1.46e-10	32	3	32017	32046	-|CGG	CCG|-
GCA_026016385_1	>GCA_026016385_1_1_1:44	Phage_1366	1.46e-10	31	2	16333	16362	-|-	-|-
GCA_026016385_1	>GCA_026016385_1_1_1:44	Phage_1084	1.46e-10	1	30	17424	17395	-|-	-|-
GCA_002742425_1	>GCA_002742425_1_2_1:13	Phage_1367	1.46e-10	3	32	2593	2622	-|-	-|-
GCA_003458335_1	>GCA_003458335_1_2_3:71	Phage_944	1.46e-10	3	32	28646	28675	ATG|-	-|-
GCA_027675605_1	>GCA_027675605_1_9_2:45	Phage_748	1.46e-10	32	3	9766	9737	CCG|-	-|CGG
GCA_027685125_1	>GCA_027685125_1_1_2:70	Phage_100	1.46e-10	32	3	9207	9178	-|-	-|-
GCA_027679075_1	>GCA_027679075_1_1_1:49	Phage_739	1.46e-10	3	32	37189	37218	TTC|-	-|-
GCA_027679075_1	>GCA_027679075_1_1_1:49	Phage_1389	1.46e-10	32	3	35120	35091	TTT|-	-|-
GCA_019734235_1	>GCA_019734235_1_1_1:26	Phage_1266	1.46e-10	30	1	3475	3446	ATG|-	-|-
GCA_027660105_1	>GCA_027660105_1_1_1:20	Phage_369	1.46e-10	3	32	8416	8445	-|-	-|-
GCA_027660105_1	>GCA_027660105_1_1_1:20	Phage_508	1.46e-10	32	3	7460	7489	-|-	-|-
GCA_027660105_1	>GCA_027660105_1_1_1:52	Phage_150	1.46e-10	3	32	3977	4006	-|-	-|-
GCA_001281305_1	>GCA_001281305_1_1_1:35	Phage_206	1.46e-10	32	3	15037	15066	-|-	-|-
GCA_001281305_1	>GCA_001281305_1_1_1:2	Phage_1197	1.46e-10	31	2	9894	9865	CCG|-	-|CGG
GCA_027660105_1	>GCA_027660105_1_1_1:52	Phage_502	1.46e-10	32	3	7082	7053	-|-	-|-
GCA_008679875_1	>GCA_008679875_1_6_1:22	Phage_706	1.46e-10	3	32	29551	29522	-|-	-|-
GCA_008679875_1	>GCA_008679875_1_6_1:22	Phage_97	1.46e-10	1	30	11108	11137	-|-	-|-
GCA_003437105_1	>GCA_003437105_1_3_1:2	Phage_1124	1.46e-10	1	30	6201	6172	CCG|-	-|CGG
GCA_009157355_1	>GCA_009157355_1_4_1:12	Phage_178	1.46e-10	3	32	110	81	-|-	-|-
GCA_028310395_1	>GCA_028310395_1_2_1:7	Phage_41	1.46e-10	32	3	2813	2842	TCA|-	CC|-
GCA_028316155_1	>GCA_028316155_1_37_1:17	Phage_1201	1.46e-10	32	3	3580	3551	-|-	-|-
GCA_020526545_1	>GCA_020526545_1_7_1:35	Phage_1311	1.46e-10	1	30	268	297	-|-	TCC|-
GCA_003458335_1	>GCA_003458335_1_2_3:107	Phage_395	1.46e-10	3	32	15058	15087	-|-	-|-
GCA_003458335_1	>GCA_003458335_1_2_3:107	Phage_508	1.46e-10	1	30	3060	3031	-|-	-|-
GCA_023242235_1	>GCA_023242235_1_1_1:21	Phage_116	1.46e-10	32	3	4433	4404	-|-	-|-
SRR14193519	>SRR14193519_2_1:27	Phage_741	1.46e-10	3	32	11494	11465	-|-	-|-
GCA_027691505_1	>GCA_027691505_1_8_2:36	Phage_100	1.46e-10	32	3	3794	3823	-|TGG	CCA|-
GCA_018380495_1	>GCA_018380495_1_22_1:39	Phage_524	1.46e-10	3	32	28576	28605	CC|-	TCG|-
GCA_017312585_1	>GCA_017312585_1_4_2:17	Phage_1265	1.46e-10	3	32	15700	15729	-|-	-|-
SRR14193542	>SRR14193542_3_1:12	Phage_1308	1.46e-10	1	30	37706	37735	-|-	-|-
GCA_018380495_1	>GCA_018380495_1_22_1:7	Phage_550	1.46e-10	2	31	17098	17069	-|-	-|-
GCA_027670185_1	>GCA_027670185_1_17_2:46	Phage_1010	1.46e-10	3	32	2765	2794	-|-	-|-
GCA_027696605_1	>GCA_027696605_1_29_3:84	Phage_765	1.46e-10	30	1	5770	5741	-|-	-|-
GCA_002075935_1	>GCA_002075935_1_52_3:21	Phage_401	1.46e-10	3	32	4697	4668	-|AGG	CCT|-
GCA_003437105_1	>GCA_003437105_1_3_1:30	Phage_250	1.46e-10	2	31	35739	35768	-|-	-|-
GCA_028743295_1	>GCA_028743295_1_1_1:64	Phage_560	1.46e-10	3	32	6960	6931	CCA|-	-|TGG
GCA_027696605_1	>GCA_027696605_1_29_3:17	Phage_1149	1.46e-10	31	2	4588	4559	-|-	-|-
GCA_018380495_1	>GCA_018380495_1_22_1:39	Phage_372	1.46e-10	32	3	25167	25138	ATG|-	CC|-
GCA_000741065_1	>GCA_000741065_1_1_1:145	Phage_361	1.46e-10	1	30	17747	17718	-|-	-|-
GCA_019734235_1	>GCA_019734235_1_1_1:29	Phage_1327	1.46e-10	30	1	17668	17639	-|CGG	CCG|-
GCA_026016385_1	>GCA_026016385_1_1_1:15	Phage_206	1.46e-10	32	3	15662	15633	-|GGG	CCC|-
GCA_027682855_1	>GCA_027682855_1_2_1:22	Phage_371	1.46e-10	32	3	384	355	-|-	-|-
GCA_027675605_1	>GCA_027675605_1_9_2:41	Phage_748	1.46e-10	1	30	3173	3144	CTC|AGG	-|-
GCA_002833315_1	>GCA_002833315_1_17_1:8	Phage_944	1.46e-10	2	31	4451	4480	-|-	-|-
GCA_002742445_1	>GCA_002742445_1_6_1:45	Phage_734_1	1.46e-10	2	31	10144	10173	-|TGG	CCA|-
GCA_028205755_1	>GCA_028205755_1_1_1:2	Phage_453	1.46e-10	32	3	8957	8928	-|-	-|-
GCA_027679075_1	>GCA_027679075_1_1_1:12	Phage_478	1.46e-10	2	31	33874	33903	CCT|-	-|AGG
GCA_027659915_1	>GCA_027659915_1_10_1:40	Phage_1148	1.46e-10	3	32	20728	20757	-|-	-|-
GCA_027659915_1	>GCA_027659915_1_10_1:40	Phage_328	1.46e-10	1	30	34317	34346	-|-	-|-
GCA_000741065_1	>GCA_000741065_1_1_1:145	Phage_1310	1.46e-10	30	1	16215	16186	-|-	-|-
GCA_027659915_1	>GCA_027659915_1_10_1:40	Phage_1200	1.46e-10	32	3	40967	40938	-|-	TTA|-
GCA_019131145_1	>GCA_019131145_1_20_1:32	Phage_362	1.46e-10	31	2	9226	9197	-|-	AAG|-
GCA_027675865_1	>GCA_027675865_1_11_1:85	Phage_1451	1.46e-10	32	3	34883	34912	-|-	TTG|-
GCA_001516925_1	>GCA_001516925_1_7_1:41	Phage_1132	1.46e-10	32	3	2	31	-|-	-|-
GCA_001516925_1	>GCA_001516925_1_7_1:41	Phage_268	1.46e-10	1	30	31707	31736	-|-	-|-
GCA_001516925_1	>GCA_001516925_1_7_1:41	Phage_155	1.46e-10	3	32	35252	35281	-|-	-|TCATGTAT
GCA_027675865_1	>GCA_027675865_1_11_1:85	Phage_1354	1.46e-10	30	1	25643	25672	-|-	-|-
GCA_027685125_1	>GCA_027685125_1_1_2:73	Phage_24	1.46e-10	30	1	14874	14903	CC|AGG	CCT|-
GCA_027685125_1	>GCA_027685125_1_1_2:73	Phage_48	1.46e-10	3	32	9807	9778	-|-	-|-
GCA_015547895_1	>GCA_015547895_1_2_1:28	Phage_741	1.46e-10	32	3	9238	9267	-|-	-|-
GCA_027690615_1	>GCA_027690615_1_1_1:83	Phage_460	1.46e-10	33	4	23676	23705	-|-	ATG|-
GCA_019131145_1	>GCA_019131145_1_20_1:32	Phage_344	1.46e-10	2	31	37299	37270	-|-	-|-
GCA_027663845_1	>GCA_027663845_1_1_1:29	Phage_345	1.46e-10	1	30	6838	6809	-|-	-|-
GCA_015550145_1	>GCA_015550145_1_20_1:22	Phage_1267	1.46e-10	32	3	40025	40054	-|-	-|-
GCA_027663845_1	>GCA_027663845_1_1_1:29	Phage_1372	1.46e-10	31	2	33061	33032	-|-	AAG|-
SRR14193509	>SRR14193509_1_1:32	Phage_739	1.46e-10	32	3	24082	24053	-|-	-|-
GCA_003474015_1	>GCA_003474015_1_1_1:27	Phage_739	1.46e-10	32	3	22100	22071	-|CGG	-|-
GCA_021432165_1	>GCA_021432165_1_1_1:78	Phage_1366	1.46e-10	1	30	11938	11967	CCG|-	-|CGG
GCA_021432165_1	>GCA_021432165_1_1_1:78	Phage_1281	1.46e-10	32	3	11927	11898	-|-	-|-
GCA_028312865_1	>GCA_028312865_1_18_1:89	Phage_897	1.46e-10	32	3	9890	9919	-|-	-|-
GCA_027665025_1	>GCA_027665025_1_21_1:24	Phage_365	1.46e-10	1	30	11640	11611	-|-	-|-
GCA_021432165_1	>GCA_021432165_1_1_1:45	Phage_1312	1.46e-10	3	32	9304	9333	-|-	-|-
GCA_001870705_1	>GCA_001870705_1_38_1:23	Phage_117	1.46e-10	31	2	24487	24516	-|-	AAG|-
GCA_021432165_1	>GCA_021432165_1_1_1:70	Phage_1249	1.46e-10	32	3	5466	5495	-|-	-|-
SRR14193509	>SRR14193509_1_1:32	Phage_502	1.46e-10	2	31	24351	24380	-|-	-|-
GCA_021432165_1	>GCA_021432165_1_1_1:70	Phage_764	1.46e-10	2	31	25622	25651	CTC|-	-|-
GCA_027674015_1	>GCA_027674015_1_1_1:85	Phage_1328	1.46e-10	32	3	16932	16903	-|TGG	CCA|TGG
GCA_027683625_1	>GCA_027683625_1_5_1:2	Phage_396	1.46e-10	32	3	12109	12080	-|-	-|-
GCA_027667045_1	>GCA_027667045_1_12_1:25	Phage_113	1.46e-10	31	2	13442	13471	-|-	TCC|-
GCA_027667045_1	>GCA_027667045_1_12_1:25	Phage_701	1.46e-10	2	31	13269	13240	TCG|-	-|-
GCA_020526325_1	>GCA_020526325_1_12_1:20	Phage_1324	1.46e-10	30	1	36152	36123	CCG|-	-|CGG
GCA_028310865_1	>GCA_028310865_1_7_1:38	Phage_67	1.46e-10	32	3	32957	32986	-|TGG	CCA|-
GCA_028310865_1	>GCA_028310865_1_7_1:38	Phage_50	1.46e-10	1	30	152	181	-|-	-|-
GCA_028310865_1	>GCA_028310865_1_7_1:38	Phage_336	1.46e-10	30	1	580	551	-|-	-|-
GCA_027688695_1	>GCA_027688695_1_1_1:20	Phage_1328	1.46e-10	30	1	15774	15745	TCA|-	-|-
GCA_001719085_1	>GCA_001719085_1_1_1:61	Phage_905	1.46e-10	35	6	6477	6448	CC|-	CC|-
SRR14193509	>SRR14193509_1_1:32	Phage_524	1.46e-10	30	1	25996	25967	-|CGG	-|-
SRR14193549	>SRR14193549_8_2:4	Phage_443	1.46e-10	3	32	5941	5912	CCG|-	-|CGG
GCA_015554265_1	>GCA_015554265_1_23_1:20	Phage_9	1.46e-10	1	30	28449	28420	-|-	-|-
GCA_028310545_1	>GCA_028310545_1_9_1:8	Phage_521	1.46e-10	30	1	42740	42769	-|-	-|-
GCA_028310545_1	>GCA_028310545_1_9_1:8	Phage_437	1.46e-10	32	3	41445	41474	-|-	-|-
GCA_001686125_1	>GCA_001686125_1_44_1:46	Phage_239	1.46e-10	3	32	594	623	-|-	-|-
GCA_016069995_1	>GCA_016069995_1_3_1:4	Phage_170	1.46e-10	32	3	36296	36267	-|-	-|TGG
GCA_002108075_1	>GCA_002108075_1_15_1:25	Phage_748	1.46e-10	3	32	14387	14358	-|-	-|-
GCA_002108075_1	>GCA_002108075_1_15_1:25	Phage_944	1.46e-10	32	3	17464	17493	-|-	-|-
GCA_003436185_1	>GCA_003436185_1_7_1:24	Phage_672	1.46e-10	32	3	34131	34102	CTC|-	-|-
GCA_002108075_1	>GCA_002108075_1_15_1:57	Phage_67	1.46e-10	3	32	23744	23715	-|-	-|-
GCA_001719085_1	>GCA_001719085_1_1_1:162	Phage_55	1.46e-10	3	32	23928	23899	-|-	-|-
GCA_001940535_1	>GCA_001940535_1_8_4:7	Phage_268	1.46e-10	1	30	29972	29943	-|CGG	CCG|GGG
GCA_001940535_1	>GCA_001940535_1_8_4:7	Phage_402	1.46e-10	3	32	31086	31057	-|CGG	CCG|-
GCA_001719085_1	>GCA_001719085_1_1_1:127	Phage_591	1.46e-10	32	3	9316	9287	TCC|-	-|-
GCA_029911315_1	>GCA_029911315_1_13_1:21	Phage_1285	1.46e-10	3	32	23905	23876	-|-	-|-
GCA_027682855_1	>GCA_027682855_1_2_1:22	Phage_341	1.46e-10	3	32	355	384	-|-	-|-
GCA_028314485_1	>GCA_028314485_1_13_1:19	Phage_1266	1.46e-10	32	3	14743	14714	-|-	-|-
GCA_027722485_1	>GCA_027722485_1_2_1:9	Phage_966	1.46e-10	34	5	630	601	-|CGG	CCG|-
GCA_002107975_1	>GCA_002107975_1_3_2:2	Phage_1408	1.46e-10	1	30	22251	22280	-|AGG	CCT|-
GCA_001685745_1	>GCA_001685745_1_53_1:39	Phage_1099	1.46e-10	3	32	13012	13041	-|CCTTGATT	-|-
GCA_028310865_1	>GCA_028310865_1_7_1:46	Phage_556	1.46e-10	3	32	35901	35930	-|-	-|-
GCA_001685745_1	>GCA_001685745_1_53_1:39	Phage_928	1.46e-10	32	3	13101	13072	-|-	-|-
GCA_026016385_1	>GCA_026016385_1_1_1:47	Phage_1033	1.46e-10	1	30	11266	11237	-|-	CC|-
GCA_026016385_1	>GCA_026016385_1_1_1:38	Phage_928	1.46e-10	31	2	6116	6145	-|-	-|-
SRR14193519	>SRR14193519_2_1:2	Phage_739	1.46e-10	31	2	21476	21505	CC|-	-|-
GCA_027690405_1	>GCA_027690405_1_16_2:49	Phage_32	1.46e-10	3	32	24306	24335	-|-	-|-
GCA_027690405_1	>GCA_027690405_1_16_2:49	Phage_337	1.46e-10	32	3	30896	30867	TTT|AGG	-|-
GCA_028314485_1	>GCA_028314485_1_13_1:51	Phage_1410	1.46e-10	3	32	35136	35107	-|-	-|-
SRR14193519	>SRR14193519_2_1:2	Phage_362	1.46e-10	30	1	21137	21166	-|-	-|-
GCA_020526645_1	>GCA_020526645_1_6_2:31	Phage_53	1.46e-10	3	32	32419	32390	-|-	-|-
GCA_020526645_1	>GCA_020526645_1_6_2:31	Phage_55	1.46e-10	32	3	6653	6624	-|-	TTG|CCGAAT
GCA_020526545_1	>GCA_020526545_1_7_1:1	Phage_1285	1.46e-10	32	3	233	204	-|-	-|-
GCA_028205075_1	>GCA_028205075_1_13_1:33	Phage_1276	1.46e-10	1	30	10663	10692	-|-	-|-
GCA_027667715_1	>GCA_027667715_1_1_2:18	Phage_23	1.46e-10	3	32	15217	15246	-|-	-|-
GCA_001719085_1	>GCA_001719085_1_1_1:161	Phage_8	1.46e-10	3	32	3628	3657	-|-	-|-
GCA_000741065_1	>GCA_000741065_1_1_1:155	Phage_461	1.46e-10	1	30	7496	7525	CCG|-	-|CGG
GCA_008672315_1	>GCA_008672315_1_30_1:42	Phage_349	1.46e-10	3	32	38874	38903	-|-	TCT|-
GCA_000741065_1	>GCA_000741065_1_1_1:122	Phage_1355	1.46e-10	2	31	1658	1629	-|-	-|-
GCA_027665045_1	>GCA_027665045_1_1_1:44	Phage_701	1.46e-10	32	3	9659	9688	-|-	-|-
GCA_008679245_1	>GCA_008679245_1_1_2:46	Phage_882	1.46e-10	2	31	11612	11583	CC|-	-|-
GCA_015548985_1	>GCA_015548985_1_66_1:35	Phage_553	1.46e-10	32	3	35792	35821	-|-	-|-
GCA_003436315_1	>GCA_003436315_1_1_1:25	Phage_336	1.46e-10	2	31	41000	40971	-|-	-|-
GCA_021432165_1	>GCA_021432165_1_1_1:69	Phage_115	1.46e-10	2	31	33461	33490	-|-	-|-
GCA_021432165_1	>GCA_021432165_1_1_1:69	Phage_947	1.46e-10	3	32	6573	6544	-|-	-|-
GCA_015548985_1	>GCA_015548985_1_66_1:3	Phage_3	1.46e-10	3	32	23734	23763	CCC|-	-|GGG
GCA_015548985_1	>GCA_015548985_1_66_1:3	Phage_17	1.46e-10	32	3	13593	13622	CCG|-	ATG|CGG
GCA_027665025_1	>GCA_027665025_1_21_1:23	Phage_33	1.46e-10	30	1	3043	3014	-|-	-|-
GCA_009159505_1	>GCA_009159505_1_7_1:22	Phage_94	1.46e-10	1	30	3824	3853	-|-	-|-
GCA_020526485_1	>GCA_020526485_1_11_1:21	Phage_1276	1.46e-10	2	31	6024	5995	-|-	-|-
GCA_020526485_1	>GCA_020526485_1_11_1:21	Phage_1270	1.46e-10	32	3	6416	6387	TCA|-	-|-
GCA_018374575_1	>GCA_018374575_1_33_1:34	Phage_736	1.46e-10	3	32	9644	9673	-|-	-|-
GCA_027696285_1	>GCA_027696285_1_3_1:42	Phage_172	1.46e-10	1	30	20039	20068	-|-	-|-
GCA_028198285_1	>GCA_028198285_1_5_1:49	Phage_1115	1.46e-10	3	32	9332	9303	AAG|-	-|-
GCA_018374575_1	>GCA_018374575_1_33_1:34	Phage_372	1.46e-10	32	3	27937	27966	-|-	-|-
GCA_018374575_1	>GCA_018374575_1_33_1:1	Phage_501	1.46e-10	32	3	9352	9381	-|-	-|-
GCA_018374575_1	>GCA_018374575_1_33_1:1	Phage_534	1.46e-10	3	32	8572	8601	-|-	-|-
GCA_027670275_1	>GCA_027670275_1_14_1:25	Phage_524	1.46e-10	32	3	18157	18186	-|-	-|-
GCA_022496545_1	>GCA_022496545_1_6_1:57	Phage_1383	1.46e-10	1	30	15476	15447	-|-	-|-
GCA_003457765_1	>GCA_003457765_1_9_1:9	Phage_1344	1.46e-10	30	1	16143	16172	-|AGG	CCT|-
GCA_003457765_1	>GCA_003457765_1_9_1:9	Phage_336	1.46e-10	1	30	28149	28178	-|-	-|-
GCA_020526485_1	>GCA_020526485_1_11_1:21	Phage_1354	1.46e-10	31	2	21782	21811	-|AGG	CCT|-
GCA_002838305_1	>GCA_002838305_1_1_1:47	Phage_905	1.46e-10	3	32	12439	12410	-|-	-|-
SRR14193549	>SRR14193549_21_4:5	Phage_502	1.46e-10	32	3	10274	10303	TTG|-	-|-
GCA_027691505_1	>GCA_027691505_1_8_2:45	Phage_235	1.46e-10	3	32	22557	22528	-|-	CC|-
GCA_027691505_1	>GCA_027691505_1_8_2:45	Phage_173	1.46e-10	32	3	21480	21509	TTC|-	-|-
GCA_027690155_1	>GCA_027690155_1_15_2:52	Phage_67	1.46e-10	32	3	285	256	-|-	-|TGG
GCA_003437105_1	>GCA_003437105_1_3_1:29	Phage_250	1.46e-10	1	30	36055	36084	-|-	-|-
GCA_020783035_1	>GCA_020783035_1_1_1:7	Phage_14	1.46e-10	31	2	22363	22392	TTG|-	-|-
GCA_027697785_1	>GCA_027697785_1_1_1:78	Phage_67	1.46e-10	2	31	32506	32535	-|-	-|-
GCA_008680165_1	>GCA_008680165_1_1_1:3	Phage_1405	1.46e-10	32	3	3193	3164	-|-	-|-
GCA_003437825_1	>GCA_003437825_1_1_1:4	Phage_1328	1.46e-10	1	30	36496	36525	-|CGG	CCG|-
GCA_003471505_1	>GCA_003471505_1_1_1:43	Phage_740	1.46e-10	3	32	8847	8818	-|CGG	-|-
SRR14193509	>SRR14193509_1_1:68	Phage_1010	1.46e-10	1	30	15265	15236	-|-	-|-
GCA_015667675_1	>GCA_015667675_1_3_1:41	Phage_739	1.46e-10	30	1	18348	18319	-|-	-|-
GCA_001685785_1	>GCA_001685785_1_26_2:7	Phage_1172	1.46e-10	3	32	10650	10679	-|-	-|-
GCA_027659915_1	>GCA_027659915_1_10_1:49	Phage_786	1.46e-10	1	30	12281	12310	-|-	-|-
GCA_027659915_1	>GCA_027659915_1_10_1:15	Phage_1139	1.46e-10	30	1	25077	25048	-|-	-|-
GCA_027659915_1	>GCA_027659915_1_10_1:15	Phage_173	1.46e-10	32	3	11411	11440	AAG|-	-|-
GCA_027679075_1	>GCA_027679075_1_1_1:21	Phage_336	1.46e-10	31	2	23801	23772	-|-	-|-
GCA_004167565_1	>GCA_004167565_1_1_1:55	Phage_466	1.46e-10	32	3	33946	33917	-|-	-|-
GCA_004167565_1	>GCA_004167565_1_1_1:55	Phage_31	1.46e-10	3	32	34513	34542	-|-	-|-
GCA_028198755_1	>GCA_028198755_1_12_1:14	Phage_504	1.46e-10	30	1	913	884	CC|-	TTG|-
GCA_015547895_1	>GCA_015547895_1_2_1:19	Phage_287	1.46e-10	2	31	13866	13837	-|AGG	CCT|-
GCA_019131145_1	>GCA_019131145_1_20_1:22	Phage_398	1.46e-10	2	31	8999	8970	-|-	-|-
GCA_019131145_1	>GCA_019131145_1_20_1:22	Phage_739	1.46e-10	31	2	24173	24144	-|-	-|-
GCA_019131145_1	>GCA_019131145_1_20_1:22	Phage_361	1.46e-10	1	30	17219	17190	-|-	-|-
GCA_019131145_1	>GCA_019131145_1_20_1:22	Phage_342	1.46e-10	3	32	17947	17918	-|-	-|-
GCA_019131145_1	>GCA_019131145_1_20_1:22	Phage_741	1.46e-10	32	3	25726	25697	-|-	-|-
GCA_026016385_1	>GCA_026016385_1_1_1:47	Phage_208	1.46e-10	30	1	22238	22209	-|-	-|-
GCA_001516925_1	>GCA_001516925_1_7_1:17	Phage_387	1.46e-10	3	32	10020	10049	-|-	-|-
GCA_001516925_1	>GCA_001516925_1_7_1:17	Phage_1010	1.46e-10	31	2	12829	12800	CCG|-	-|CGG
GCA_003471505_1	>GCA_003471505_1_1_1:43	Phage_474	1.46e-10	2	31	23827	23856	-|-	-|-
GCA_003436545_1	>GCA_003436545_1_9_1:25	Phage_939	1.46e-10	30	1	11329	11300	-|-	-|-
GCA_018368035_1	>GCA_018368035_1_23_1:11	Phage_331	1.46e-10	2	31	1108	1137	-|-	-|CGG
GCA_008681015_1	>GCA_008681015_1_1_3:35	Phage_387	1.46e-10	1	30	9429	9458	-|-	-|GAAGGAAT
GCA_028315605_1	>GCA_028315605_1_6_1:8	Phage_1042	1.46e-10	32	3	16123	16094	-|-	-|-
GCA_028198875_1	>GCA_028198875_1_14_1:10	Phage_1408	1.46e-10	31	2	19819	19848	-|-	-|-
GCA_027676925_1	>GCA_027676925_1_3_2:1	Phage_14	1.46e-10	3	32	31593	31622	-|-	-|-
GCA_003436185_1	>GCA_003436185_1_7_1:15	Phage_150	1.46e-10	32	3	2533	2562	-|-	TTC|-
GCA_003436185_1	>GCA_003436185_1_7_1:15	Phage_337	1.46e-10	1	30	35625	35654	CCT|-	-|AGG
GCA_027696605_1	>GCA_027696605_1_29_3:107	Phage_871	1.46e-10	32	3	11570	11541	-|-	-|-
GCA_028310545_1	>GCA_028310545_1_9_1:64	Phage_362	1.46e-10	2	31	2326	2297	-|-	-|-
GCA_027670145_1	>GCA_027670145_1_8_1:49	Phage_535	1.46e-10	3	32	3763	3734	-|-	-|-
GCA_027670145_1	>GCA_027670145_1_8_1:49	Phage_14	1.46e-10	32	3	32635	32606	-|-	-|-
GCA_001264155_1	>GCA_001264155_1_1_1:21	Phage_1266	1.46e-10	3	32	37765	37794	TTG|-	-|-
GCA_025542395_1	>GCA_025542395_1_8_1:14	Phage_423	1.46e-10	32	3	5300	5329	CCG|-	-|CGG
GCA_016069995_1	>GCA_016069995_1_3_1:27	Phage_1416	1.46e-10	30	1	33078	33107	-|GAGGAT	-|-
GCA_016069995_1	>GCA_016069995_1_3_1:27	Phage_237	1.46e-10	1	30	31404	31375	-|-	-|-
GCA_003436185_1	>GCA_003436185_1_7_1:15	Phage_1336	1.46e-10	3	32	17316	17287	AAG|-	-|-
GCA_003436185_1	>GCA_003436185_1_7_1:15	Phage_473	1.46e-10	30	1	17204	17233	-|-	-|-
GCA_003436185_1	>GCA_003436185_1_7_1:15	Phage_363	1.46e-10	31	2	35402	35373	TCG|-	-|-
GCA_003437825_1	>GCA_003437825_1_1_1:4	Phage_1329	1.46e-10	30	1	4315	4344	-|-	-|-
GCA_027214485_1	>GCA_027214485_1_4_1:35	Phage_136	1.46e-10	2	31	5566	5595	-|-	-|AGG
GCA_028310545_1	>GCA_028310545_1_9_1:7	Phage_41	1.46e-10	32	3	10158	10187	-|-	-|-
GCA_016069995_1	>GCA_016069995_1_3_1:3	Phage_868	1.46e-10	32	3	4626	4655	-|-	-|-
GCA_016069995_1	>GCA_016069995_1_3_1:3	Phage_211	1.46e-10	1	30	5451	5422	-|-	-|-
GCA_016069995_1	>GCA_016069995_1_10_2:21	Phage_1148	1.46e-10	31	2	83	112	-|-	-|ACATGATT
SRR14193509	>SRR14193509_1_1:70	Phage_907	1.46e-10	30	1	11082	11111	-|-	-|-
GCA_003436185_1	>GCA_003436185_1_7_1:55	Phage_1328	1.46e-10	32	3	20212	20183	-|-	-|-
GCA_027667045_1	>GCA_027667045_1_12_1:26	Phage_1246	1.46e-10	2	31	7137	7166	-|TGG	-|-
GCA_003436185_1	>GCA_003436185_1_7_1:55	Phage_498	1.46e-10	1	30	18994	19023	-|-	-|-
GCA_001940535_1	>GCA_001940535_1_15_7:18	Phage_987	1.46e-10	33	4	5850	5879	-|-	-|-
GCA_001940535_1	>GCA_001940535_1_15_7:18	Phage_866	1.46e-10	32	3	13901	13872	-|-	TTG|TGAGAA
GCA_001940535_1	>GCA_001940535_1_15_7:18	Phage_1124	1.46e-10	3	32	6150	6121	-|-	-|-
GCA_028310865_1	>GCA_028310865_1_7_1:7	Phage_591	1.46e-10	3	32	11153	11182	-|-	-|-
GCA_028310865_1	>GCA_028310865_1_7_1:39	Phage_1328	1.46e-10	2	31	2565	2594	-|-	-|-
GCA_022740215_1	>GCA_022740215_1_43_1:35	Phage_1257	1.46e-10	2	31	23627	23656	-|-	ATG|-
GCA_022740215_1	>GCA_022740215_1_43_1:35	Phage_237	1.46e-10	31	2	21841	21812	-|-	-|-
GCA_022740215_1	>GCA_022740215_1_43_1:35	Phage_109	1.46e-10	32	3	23814	23785	-|-	-|-
GCA_027690175_1	>GCA_027690175_1_11_1:14	Phage_395	1.46e-10	32	3	5062	5091	-|CTGGAT	-|-
GCA_001940535_1	>GCA_001940535_1_15_7:24	Phage_701	1.46e-10	3	32	13128	13099	-|-	-|-
GCA_001940535_1	>GCA_001940535_1_15_7:24	Phage_113	1.46e-10	32	3	13301	13330	-|-	-|-
SRR14193509	>SRR14193509_1_1:31	Phage_741	1.46e-10	32	3	13605	13634	-|-	CC|-
SRR14193509	>SRR14193509_1_1:31	Phage_1328	1.46e-10	2	31	29279	29308	-|-	CTC|-
GCA_027674015_1	>GCA_027674015_1_1_1:93	Phage_179	1.46e-10	2	31	29119	29148	-|-	-|-
GCA_027674015_1	>GCA_027674015_1_1_1:93	Phage_372	1.46e-10	31	2	23376	23347	AAG|-	-|-
GCA_021432165_1	>GCA_021432165_1_1_1:71	Phage_27	1.46e-10	32	3	22091	22120	-|-	-|-
GCA_028310545_1	>GCA_028310545_1_9_1:7	Phage_172	1.46e-10	3	32	10194	10165	-|-	-|-
GCA_028311235_1	>GCA_028311235_1_37_2:28	Phage_206	1.46e-10	32	3	32940	32969	-|-	-|-
GCA_027675865_1	>GCA_027675865_1_11_1:84	Phage_1289	1.46e-10	3	32	15026	15055	-|-	-|-
GCA_000213865_1	>GCA_000213865_1_1_3:35	Phage_100	1.46e-10	3	32	10760	10789	-|-	-|-
GCA_000213865_1	>GCA_000213865_1_1_3:35	Phage_1253	1.46e-10	2	31	7935	7906	-|-	-|-
GCA_027675865_1	>GCA_027675865_1_11_1:84	Phage_1320	1.46e-10	32	3	13193	13164	CCC|-	-|GGG
GCA_027675865_1	>GCA_027675865_1_11_1:84	Phage_355	1.46e-10	1	30	25591	25562	-|-	-|GGG
GCA_027685125_1	>GCA_027685125_1_1_2:72	Phage_1320	1.46e-10	32	3	24080	24109	-|-	-|-
GCA_027685125_1	>GCA_027685125_1_1_2:72	Phage_43	1.46e-10	1	30	11720	11749	-|-	-|-
GCA_028205905_1	>GCA_028205905_1_8_1:33	Phage_556	1.46e-10	3	32	6352	6323	CCG|-	-|CGG
GCA_009429085_1	>GCA_009429085_1_1_2:40	Phage_844	1.46e-10	32	3	19251	19280	-|-	-|-
GCA_028205905_1	>GCA_028205905_1_8_1:33	Phage_537	1.46e-10	30	1	6918	6947	-|-	-|-
GCA_020526195_1	>GCA_020526195_1_7_1:21	Phage_1451	1.46e-10	3	32	32026	31997	-|-	-|-
GCA_019734235_1	>GCA_019734235_1_1_1:28	Phage_595	1.46e-10	30	1	5790	5819	-|-	-|-
GCA_019734235_1	>GCA_019734235_1_1_1:28	Phage_1297	1.46e-10	1	30	3654	3625	-|TGG	CCA|-
GCA_018380495_1	>GCA_018380495_1_22_1:6	Phage_23	1.46e-10	30	1	18049	18078	CC|-	-|-
GCA_028310545_1	>GCA_028310545_1_9_1:40	Phage_1451	1.46e-10	3	32	23800	23771	-|-	-|-
GCA_028310545_1	>GCA_028310545_1_9_1:40	Phage_6	1.46e-10	1	30	24795	24766	-|-	CC|-
GCA_027696605_1	>GCA_027696605_1_29_3:16	Phage_1452	1.46e-10	1	30	15537	15566	-|-	-|CCGTGAAT
GCA_021432165_1	>GCA_021432165_1_1_1:5	Phage_1119	1.46e-10	2	31	7218	7189	-|-	-|-
GCA_021432165_1	>GCA_021432165_1_1_1:77	Phage_1240	1.46e-10	1	30	22371	22400	TTC|-	-|-
GCA_021432165_1	>GCA_021432165_1_1_1:5	Phage_1010	1.46e-10	30	1	12967	12938	-|-	-|-
GCA_027696605_1	>GCA_027696605_1_29_3:83	Phage_765	1.46e-10	30	1	7378	7407	-|-	-|-
GCA_021432165_1	>GCA_021432165_1_1_1:5	Phage_393	1.46e-10	1	30	5198	5169	-|-	-|-
GCA_020526325_1	>GCA_020526325_1_12_1:2	Phage_11	1.46e-10	32	3	39981	40010	-|-	-|-
GCA_020526325_1	>GCA_020526325_1_12_1:2	Phage_727	1.46e-10	1	30	39740	39711	-|GGG	-|-
GCA_028311235_1	>GCA_028311235_1_7_1:18	Phage_670	1.46e-10	32	3	11532	11503	-|-	-|-
GCA_021432165_1	>GCA_021432165_1_1_1:77	Phage_1054	1.46e-10	32	3	20171	20142	-|-	-|-
GCA_021432165_1	>GCA_021432165_1_1_1:44	Phage_1240	1.46e-10	3	32	23458	23487	-|-	-|-
GCA_022720575_1	>GCA_022720575_1_3_1:4	Phage_1410	1.46e-10	30	1	4579	4608	-|-	-|-
GCA_028311235_1	>GCA_028311235_1_7_1:47	Phage_177	1.46e-10	31	2	10017	9988	-|-	-|-
GCA_026016385_1	>GCA_026016385_1_1_1:40	Phage_179	1.46e-10	3	32	4166	4195	CCT|-	-|AGG
GCA_026016385_1	>GCA_026016385_1_1_1:40	Phage_827	1.46e-10	31	2	37331	37360	-|-	-|-
GCA_023656765_1	>GCA_023656765_1_4_1:18	Phage_349	1.46e-10	2	31	5597	5568	-|-	-|-
GCA_008672315_1	>GCA_008672315_1_30_1:58	Phage_341	1.46e-10	3	32	9735	9764	-|-	-|-
GCA_009093315_1	>GCA_009093315_1_4_1:1	Phage_458	1.46e-10	30	1	22042	22013	-|-	-|-
GCA_027659915_1	>GCA_027659915_1_10_1:8	Phage_1128	1.46e-10	2	31	2793	2764	-|-	-|-
GCA_027692145_1	>GCA_027692145_1_8_1:34	Phage_401	1.46e-10	2	31	34776	34805	-|-	CC|-
GCA_001516925_1	>GCA_001516925_1_7_1:43	Phage_1087	1.46e-10	32	3	3240	3211	-|-	-|-
GCA_028315605_1	>GCA_028315605_1_6_1:36	Phage_1124	1.46e-10	32	3	16270	16299	-|-	-|-
GCA_003471505_1	>GCA_003471505_1_1_1:36	Phage_500	1.46e-10	32	3	36203	36232	CC|-	-|-
GCA_003471505_1	>GCA_003471505_1_1_1:36	Phage_741	1.46e-10	31	2	3356	3327	-|CGG	-|-
GCA_003471505_1	>GCA_003471505_1_1_1:77	Phage_361	1.46e-10	2	31	38169	38198	-|-	-|CGAGAA
GCA_003471505_1	>GCA_003471505_1_1_1:109	Phage_362	1.46e-10	3	32	30279	30250	TTC|-	CC|-
GCA_003471505_1	>GCA_003471505_1_1_1:109	Phage_1323	1.46e-10	32	3	207	178	-|-	-|-
GCA_015548985_1	>GCA_015548985_1_66_1:28	Phage_501	1.46e-10	31	2	13532	13561	-|-	-|-
GCA_015548985_1	>GCA_015548985_1_66_1:28	Phage_717	1.46e-10	32	3	11153	11182	-|CGG	-|-
GCA_015548985_1	>GCA_015548985_1_66_1:28	Phage_1302	1.46e-10	1	30	6347	6376	-|-	-|-
GCA_028743295_1	>GCA_028743295_1_1_1:71	Phage_416	1.46e-10	3	32	36346	36375	-|-	-|-
GCA_020541925_1	>GCA_020541925_1_1_1:22	Phage_1420	1.46e-10	2	31	19298	19327	-|-	-|-
GCA_027690155_1	>GCA_027690155_1_15_2:61	Phage_566	1.46e-10	3	32	10639	10668	CC|-	-|-
GCA_027675865_1	>GCA_027675865_1_11_1:78	Phage_365	1.46e-10	30	1	24610	24639	-|-	-|-
GCA_028198875_1	>GCA_028198875_1_14_1:12	Phage_717	1.46e-10	3	32	5987	5958	-|-	-|-
GCA_028198875_1	>GCA_028198875_1_14_1:12	Phage_882	1.46e-10	2	31	14645	14674	-|-	-|-
GCA_003436185_1	>GCA_003436185_1_7_1:49	Phage_342	1.46e-10	32	3	34073	34044	-|-	-|-
GCA_016069995_1	>GCA_016069995_1_3_1:29	Phage_1163	1.46e-10	3	32	3812	3783	-|-	-|-
GCA_016069995_1	>GCA_016069995_1_3_1:29	Phage_212	1.46e-10	1	30	16685	16656	-|-	-|-
GCA_022135325_1	>GCA_022135325_1_23_1:18	Phage_500	1.46e-10	1	30	35096	35125	-|-	-|-
GCA_028310545_1	>GCA_028310545_1_9_1:66	Phage_1317	1.46e-10	2	31	14111	14082	-|-	-|-
GCA_020526325_1	>GCA_020526325_1_12_1:18	Phage_731	1.46e-10	3	32	20384	20413	TTG|-	-|-
GCA_027696605_1	>GCA_027696605_1_29_3:77	Phage_1249	1.46e-10	30	1	4775	4804	-|-	-|-
GCA_027696605_1	>GCA_027696605_1_29_3:77	Phage_838	1.46e-10	32	3	18626	18597	-|-	-|-
GCA_028312865_1	>GCA_028312865_1_18_1:24	Phage_546	1.46e-10	3	32	1665	1636	ATG|-	-|-
GCA_027724105_1	>GCA_027724105_1_3_1:24	Phage_672	1.46e-10	3	32	28755	28726	TTC|-	-|-
GCA_020526195_1	>GCA_020526195_1_7_1:15	Phage_1308	1.46e-10	3	32	8591	8620	-|-	-|-
GCA_020526195_1	>GCA_020526195_1_7_1:15	Phage_1344	1.46e-10	31	2	8016	7987	-|CGG	CCG|-
GCA_021432165_1	>GCA_021432165_1_1_1:44	Phage_1229	1.46e-10	30	1	10831	10860	-|-	-|-
GCA_020526195_1	>GCA_020526195_1_7_1:15	Phage_365	1.46e-10	32	3	32144	32173	-|-	-|-
GCA_002832945_1	>GCA_002832945_1_11_1:8	Phage_674	1.46e-10	32	3	40585	40614	-|-	-|-
GCA_027696605_1	>GCA_027696605_1_29_3:77	Phage_1229	1.46e-10	31	2	6399	6428	-|-	-|-
GCA_027696605_1	>GCA_027696605_1_29_3:77	Phage_1042	1.46e-10	3	32	35926	35955	-|-	-|-
GCA_027696605_1	>GCA_027696605_1_29_3:77	Phage_813	1.46e-10	2	31	5943	5914	CC|GGG	CCC|-
GCA_015667675_1	>GCA_015667675_1_3_1:44	Phage_355	1.46e-10	31	2	26418	26447	-|GGACGAAT	CC|-
GCA_022746645_1	>GCA_022746645_1_30_2:16	Phage_1372	1.46e-10	1	30	15047	15076	-|TGG	CCA|-
GCA_001685745_1	>GCA_001685745_1_53_1:40	Phage_719	1.46e-10	3	32	5103	5074	-|-	TTG|-
GCA_027679075_1	>GCA_027679075_1_1_1:45	Phage_23	1.46e-10	32	3	10692	10663	-|-	-|-
SRR14193549	>SRR14193549_2_1:5	Phage_603	1.46e-10	30	1	5785	5756	-|-	-|-
GCA_027659915_1	>GCA_027659915_1_10_1:41	Phage_1269	1.46e-10	1	30	2001	1972	-|-	-|-
GCA_020526555_1	>GCA_020526555_1_3_1:71	Phage_38	1.46e-10	3	32	15380	15351	-|-	-|-
GCA_027659915_1	>GCA_027659915_1_10_1:149	Phage_218	1.46e-10	1	30	24931	24960	CCA|-	-|TGG
GCA_020526555_1	>GCA_020526555_1_3_1:7	Phage_1308	1.46e-10	32	3	10966	10937	-|-	TTG|-
GCA_020526555_1	>GCA_020526555_1_3_1:7	Phage_1344	1.46e-10	3	32	10177	10206	-|-	-|-
GCA_003437105_1	>GCA_003437105_1_3_1:1	Phage_1124	1.46e-10	3	32	8160	8189	-|-	-|-
SRR14193507	>SRR14193507_1_1:11	Phage_14	1.46e-10	32	3	33259	33230	TCA|-	-|-
GCA_003471505_1	>GCA_003471505_1_1_1:35	Phage_368	1.46e-10	32	3	38376	38405	-|-	-|-
GCA_009157355_1	>GCA_009157355_1_4_1:13	Phage_298	1.46e-10	2	31	36988	37017	-|-	-|-
GCA_003457765_1	>GCA_003457765_1_9_1:8	Phage_14	1.46e-10	30	1	27430	27459	-|-	-|CGG
GCA_027670185_1	>GCA_027670185_1_17_2:54	Phage_208	1.46e-10	31	2	32225	32196	-|-	-|-
GCA_027670185_1	>GCA_027670185_1_17_2:54	Phage_1225	1.46e-10	2	31	31189	31218	-|-	CC|-
GCA_015548985_1	>GCA_015548985_1_66_1:27	Phage_571	1.46e-10	2	31	3941	3970	-|-	TTG|-
GCA_027697785_1	>GCA_027697785_1_1_1:77	Phage_67	1.46e-10	32	3	32666	32695	-|-	TCA|-
SRR14193535	>SRR14193535_8_1:15	Phage_566	1.46e-10	1	30	18614	18643	-|-	-|-
GCA_003369995_1	>GCA_003369995_1_3_1:12	Phage_1099	1.46e-10	3	32	30001	29972	-|-	-|-
SRR14193535	>SRR14193535_8_1:15	Phage_419	1.46e-10	32	3	16392	16363	-|-	-|-
GCA_000741065_1	>GCA_000741065_1_1_1:82	Phage_324	1.46e-10	2	31	11624	11595	-|-	-|-
GCA_028310395_1	>GCA_028310395_1_2_1:8	Phage_41	1.46e-10	3	32	22048	22019	CC|-	-|-
GCA_028202855_1	>GCA_028202855_1_2_1:36	Phage_587	1.46e-10	3	32	17773	17802	TTG|-	-|-
GCA_002833315_1	>GCA_002833315_1_17_1:9	Phage_658	1.46e-10	32	3	4558	4587	-|-	-|-
GCA_004333325_1	>GCA_004333325_1_15_2:3	Phage_298	1.46e-10	3	32	36979	37008	-|-	-|-
SRR14193528	>SRR14193528_2_1:63	Phage_1336	1.46e-10	32	3	20208	20179	-|-	-|-
GCA_009093795_1	>GCA_009093795_1_11_1:16	Phage_453	1.46e-10	2	31	15057	15028	-|-	-|-
GCA_016069995_1	>GCA_016069995_1_3_1:28	Phage_268	1.46e-10	32	3	19491	19462	CTC|-	-|-
SRR14193528	>SRR14193528_2_1:63	Phage_363	1.46e-10	30	1	32484	32513	-|-	-|-
GCA_016069995_1	>GCA_016069995_1_3_1:62	Phage_190	1.46e-10	32	3	3890	3861	-|-	-|-
GCA_016069995_1	>GCA_016069995_1_3_1:62	Phage_174	1.46e-10	1	30	3859	3888	-|-	-|-
GCA_028310545_1	>GCA_028310545_1_9_1:65	Phage_368	1.46e-10	2	31	1845	1874	-|-	-|-
GCA_028310545_1	>GCA_028310545_1_9_1:65	Phage_739	1.46e-10	3	32	2330	2359	-|-	TCA|-
SRR14193528	>SRR14193528_2_1:63	Phage_360	1.46e-10	1	30	28350	28321	-|-	-|-
GCA_015554265_1	>GCA_015554265_1_35_2:9	Phage_458	1.46e-10	3	32	10867	10838	-|-	-|-
GCA_027696605_1	>GCA_027696605_1_29_3:76	Phage_1042	1.46e-10	32	3	6642	6613	-|-	-|-
GCA_023656765_1	>GCA_023656765_1_4_1:17	Phage_1266	1.46e-10	32	3	16896	16867	-|-	ATG|CGCAGTTT
GCA_026016385_1	>GCA_026016385_1_1_1:39	Phage_1046	1.46e-10	31	2	24568	24597	-|-	-|-
GCA_019131145_1	>GCA_019131145_1_20_1:23	Phage_361	1.46e-10	31	2	24504	24475	-|-	-|-
GCA_028203375_1	>GCA_028203375_1_6_1:6	Phage_369	1.46e-10	1	30	10369	10340	-|-	-|-
GCA_027675865_1	>GCA_027675865_1_11_1:77	Phage_736	1.46e-10	30	1	1350	1379	-|-	-|-
GCA_027685125_1	>GCA_027685125_1_1_2:42	Phage_477	1.46e-10	31	2	427	456	-|-	-|-
C203A	>C203A_10_3:13	Phage_1033	1.46e-10	32	3	31607	31636	CCA|-	-|TGG
GCA_002742425_1	>GCA_002742425_1_2_1:10	Phage_1	1.46e-10	32	3	16222	16251	CCG|-	TTC|CGG
GCA_000154085_1	>GCA_000154085_1_1_1:90	Phage_560	1.46e-10	3	32	9103	9074	-|-	CC|-
GCA_028198695_1	>GCA_028198695_1_17_1:17	Phage_55	1.46e-10	30	1	26615	26586	-|-	-|-
GCA_027665045_1	>GCA_027665045_1_1_2:6	Phage_447	1.46e-10	2	31	10756	10727	-|-	-|AGG
GCA_028202015_1	>GCA_028202015_1_18_1:44	Phage_706	1.46e-10	1	30	36446	36475	-|-	-|-
GCA_000966445_2	>GCA_000966445_2_1_2:11	Phage_1297	1.46e-10	1	30	3543	3514	CCA|-	-|TGG
GCA_003471505_1	>GCA_003471505_1_1_1:10	Phage_349	1.46e-10	2	31	5326	5297	-|-	-|-
GCA_003436545_1	>GCA_003436545_1_9_1:24	Phage_939	1.46e-10	2	31	9616	9587	-|-	TCA|-
GCA_006828885_1	>GCA_006828885_1_1_1:7	Phage_1372	1.46e-10	32	3	36379	36408	-|-	-|-
GCA_006828885_1	>GCA_006828885_1_1_1:7	Phage_365	1.46e-10	1	30	3130	3159	-|-	-|-
GCA_001516925_1	>GCA_001516925_1_7_1:49	Phage_947	1.46e-10	1	30	27363	27392	CCG|-	TTC|CGG
GCA_001516925_1	>GCA_001516925_1_7_1:16	Phage_591	1.46e-10	31	2	5338	5367	CTC|-	-|-
GCA_028202855_1	>GCA_028202855_1_2_1:43	Phage_369	1.46e-10	32	3	5533	5504	-|-	-|-
C203A	>C203A_10_3:6	Phage_177	1.46e-10	32	3	13258	13229	-|-	-|-
GCA_028203295_1	>GCA_028203295_1_10_1:12	Phage_1408	1.46e-10	32	3	10667	10638	-|-	-|-
GCA_027664095_1	>GCA_027664095_1_23_1:68	Phage_504	1.46e-10	32	3	32018	31989	-|-	-|-
GCA_001281305_1	>GCA_001281305_1_1_1:6	Phage_245	1.46e-10	32	3	234	263	-|-	-|-
GCA_002833315_1	>GCA_002833315_1_18_2:41	Phage_205	1.46e-10	31	2	11120	11091	-|-	-|-
GCA_018785685_1	>GCA_018785685_1_28_3:24	Phage_1043	1.46e-10	1	30	18953	18924	TTA|-	-|-
GCA_002075855_1	>GCA_002075855_1_6_1:8	Phage_501	1.46e-10	32	3	12512	12483	-|-	-|-
GCA_028198755_1	>GCA_028198755_1_12_1:13	Phage_720	1.46e-10	31	2	15432	15403	AAG|-	-|-
GCA_001264105_1	>GCA_001264105_1_1_1:21	Phage_651	1.46e-10	32	3	15729	15700	-|-	-|-
SRR14193528	>SRR14193528_2_1:56	Phage_1286	1.46e-10	2	31	2079	2050	CCC|-	-|GGG
SRR14193528	>SRR14193528_2_1:56	Phage_1372	1.46e-10	1	30	29656	29685	TCG|-	-|-
SRR14193528	>SRR14193528_2_1:56	Phage_741	1.46e-10	30	1	12527	12556	-|-	-|-
GCA_027690405_1	>GCA_027690405_1_16_2:52	Phage_45	1.46e-10	31	2	29177	29148	-|-	CC|-
GCA_001264105_1	>GCA_001264105_1_1_1:21	Phage_101	1.46e-10	2	31	2844	2815	-|TGG	CCA|-
GCA_027664095_1	>GCA_027664095_1_23_1:68	Phage_575	1.46e-10	30	1	32681	32652	-|-	-|-
GCA_027664095_1	>GCA_027664095_1_23_1:68	Phage_544	1.46e-10	31	2	8847	8876	CCA|-	-|TGG
GCA_028198695_1	>GCA_028198695_1_17_1:17	Phage_488	1.46e-10	1	30	32790	32819	TTC|-	CC|-
GCA_028198695_1	>GCA_028198695_1_17_1:17	Phage_1300	1.46e-10	32	3	18957	18986	-|-	-|-
GCA_028205075_1	>GCA_028205075_1_13_1:25	Phage_466	1.46e-10	30	1	8432	8461	-|-	-|-
GCA_018364935_1	>GCA_018364935_1_16_1:68	Phage_372	1.46e-10	32	3	15234	15263	-|-	-|-
SRR14193519	>SRR14193519_2_1:1	Phage_719	1.46e-10	1	30	7815	7786	AAG|-	-|-
SRR14193519	>SRR14193519_2_1:1	Phage_349	1.46e-10	30	1	32879	32850	-|-	-|-
GCA_003472575_1	>GCA_003472575_1_1_2:19	Phage_591	1.46e-10	3	32	8489	8460	-|-	-|-
GCA_018364935_1	>GCA_018364935_1_16_1:68	Phage_349	1.46e-10	30	1	23876	23847	-|-	TCA|-
GCA_020526545_1	>GCA_020526545_1_7_1:36	Phage_565	1.46e-10	31	2	14890	14919	-|-	-|-
GCA_020526545_1	>GCA_020526545_1_7_1:36	Phage_832	1.46e-10	2	31	15020	14991	-|-	-|-
GCA_003458335_1	>GCA_003458335_1_2_3:108	Phage_983	1.46e-10	31	2	17497	17468	-|-	-|TGG
GCA_003458335_1	>GCA_003458335_1_2_3:108	Phage_1043	1.46e-10	32	3	18222	18193	-|-	-|-
GCA_003458335_1	>GCA_003458335_1_2_3:108	Phage_809	1.46e-10	3	32	1249	1220	-|-	-|-
GCA_027664095_1	>GCA_027664095_1_23_1:68	Phage_79	1.46e-10	2	31	7257	7228	CC|-	-|-
GCA_027665045_1	>GCA_027665045_1_1_1:43	Phage_1068	1.46e-10	1	30	18374	18345	-|-	-|-
GCA_027665045_1	>GCA_027665045_1_1_1:43	Phage_208	1.46e-10	32	3	22162	22133	-|-	AAG|-
GCA_000741065_1	>GCA_000741065_1_1_1:121	Phage_513	1.46e-10	32	3	14569	14598	-|-	-|-
GCA_000741065_1	>GCA_000741065_1_1_1:121	Phage_969	1.46e-10	1	30	2906	2935	-|-	-|-
GCA_000741065_1	>GCA_000741065_1_1_1:153	Phage_461	1.46e-10	30	1	16668	16639	-|-	-|-
GCA_017312585_1	>GCA_017312585_1_2_1:41	Phage_1064	1.46e-10	3	32	43428	43457	-|-	AAG|-
GCA_028205075_1	>GCA_028205075_1_13_1:32	Phage_1277	1.46e-10	31	2	3202	3173	-|-	-|-
GCA_020526645_1	>GCA_020526645_1_6_2:30	Phage_44	1.46e-10	1	30	27353	27324	-|-	-|-
GCA_020526645_1	>GCA_020526645_1_6_2:30	Phage_750	1.46e-10	32	3	30110	30139	-|-	-|-
SRR14193531	>SRR14193531_8_1:24	Phage_57	1.46e-10	1	30	26182	26211	-|-	-|-
GCA_003458335_1	>GCA_003458335_1_2_3:71	Phage_1240	1.46e-10	31	2	24406	24377	-|AGG	CCT|-
GCA_019128025_1	>GCA_019128025_1_15_1:27	Phage_518	1.46e-10	30	1	6620	6591	-|-	-|-
GCA_003458335_1	>GCA_003458335_1_2_3:71	Phage_1434	1.46e-10	30	1	23963	23934	-|-	ATG|-
GCA_027694865_1	>GCA_027694865_1_16_1:14	Phage_1136	1.46e-10	30	1	818	847	-|-	-|-
GCA_004167565_1	>GCA_004167565_1_1_1:34	Phage_172	1.46e-10	32	3	8982	8953	-|-	-|-
GCA_028198755_1	>GCA_028198755_1_12_1:25	Phage_575	1.46e-10	30	1	39849	39820	-|-	-|-
GCA_027694865_1	>GCA_027694865_1_16_1:14	Phage_894	1.46e-10	32	3	18338	18367	-|-	-|-
GCA_026016385_1	>GCA_026016385_1_1_1:58	Phage_57	1.46e-10	1	30	11385	11414	-|-	-|-
GCA_027685125_1	>GCA_027685125_1_1_2:84	Phage_765	1.46e-10	31	2	1097	1068	CC|-	-|-
GCA_028205905_1	>GCA_028205905_1_8_1:45	Phage_706	1.46e-10	31	2	31330	31359	CCG|-	-|CGG
GCA_026016385_1	>GCA_026016385_1_1_1:58	Phage_14	1.46e-10	30	1	11337	11308	-|-	-|-
GCA_008679875_1	>GCA_008679875_1_6_1:3	Phage_1323	1.46e-10	32	3	21232	21261	CCG|-	-|CGG
GCA_027659915_1	>GCA_027659915_1_10_1:126	Phage_412	1.46e-10	3	32	31025	30996	-|ATCGGTAT	-|-
SRR14193511	>SRR14193511_1_1:75	Phage_1312	1.46e-10	3	32	10589	10560	-|-	-|-
GCA_022743665_1	>GCA_022743665_1_16_1:16	Phage_635	1.46e-10	3	32	12768	12739	-|-	-|-
GCA_022743665_1	>GCA_022743665_1_16_1:16	Phage_1451	1.46e-10	31	2	11906	11935	-|-	-|-
GCA_028315605_1	>GCA_028315605_1_6_1:21	Phage_983	1.46e-10	3	32	3944	3915	-|-	-|TGG
GCA_027698245_1	>GCA_027698245_1_7_1:89	Phage_174	1.46e-10	2	31	16323	16294	-|-	-|-
GCA_027698245_1	>GCA_027698245_1_7_1:89	Phage_655	1.46e-10	30	1	23608	23579	-|-	-|-
GCA_027692145_1	>GCA_027692145_1_8_1:87	Phage_1285	1.46e-10	3	32	29676	29705	-|-	-|-
GCA_027692145_1	>GCA_027692145_1_8_1:53	Phage_1272	1.46e-10	32	3	312	283	-|-	-|-
GCA_018380495_1	>GCA_018380495_1_22_1:18	Phage_481	1.46e-10	32	3	11863	11892	-|-	-|-
GCA_028310865_1	>GCA_028310865_1_7_2:16	Phage_336	1.46e-10	32	3	30893	30922	-|-	-|-
GCA_028310865_1	>GCA_028310865_1_7_2:16	Phage_1174	1.46e-10	2	31	16283	16254	-|CGG	CCG|-
GCA_020541825_1	>GCA_020541825_1_1_1:14	Phage_1444	1.46e-10	30	1	25681	25652	-|-	-|-
SRR14193509	>SRR14193509_1_1:56	Phage_52	1.46e-10	31	2	36443	36414	-|-	TTT|-
GCA_028310865_1	>GCA_028310865_1_7_2:16	Phage_282	1.46e-10	31	2	35495	35466	-|-	-|-
GCA_003474015_1	>GCA_003474015_1_1_1:39	Phage_461	1.46e-10	2	31	8865	8894	-|-	-|-
GCA_003436315_1	>GCA_003436315_1_1_1:48	Phage_1276	1.46e-10	31	2	4525	4554	-|-	-|-
GCA_003436315_1	>GCA_003436315_1_1_1:48	Phage_1451	1.46e-10	3	32	33922	33951	ATG|-	-|-
GCA_003436315_1	>GCA_003436315_1_1_1:48	Phage_394	1.46e-10	2	31	1774	1745	-|-	-|-
SRR14193528	>SRR14193528_2_1:8	Phage_361	1.46e-10	1	30	28981	28952	-|-	TTT|-
GCA_021432165_1	>GCA_021432165_1_1_1:57	Phage_1042	1.46e-10	32	3	38708	38737	-|-	-|-
GCA_028310865_1	>GCA_028310865_1_7_1:25	Phage_734_1	1.46e-10	3	32	38451	38422	CCA|-	-|TGG
GCA_019127715_1	>GCA_019127715_1_29_2:4	Phage_1366	1.46e-10	32	3	38660	38631	-|CGG	CCG|-
GCA_019127715_1	>GCA_019127715_1_29_2:4	Phage_1042	1.46e-10	2	31	38114	38143	-|GGG	-|-
GCA_015667675_1	>GCA_015667675_1_3_1:62	Phage_57	1.46e-10	3	32	26601	26630	-|-	-|-
GCA_027696605_1	>GCA_027696605_1_29_3:30	Phage_1155	1.46e-10	1	30	5488	5517	-|ACGAGT	-|-
GCA_027696605_1	>GCA_027696605_1_29_3:30	Phage_591	1.46e-10	32	3	3619	3590	-|-	-|-
SRR14193518	>SRR14193518_19_1:3	Phage_439	1.46e-10	1	30	31477	31448	-|-	-|-
GCA_028310545_1	>GCA_028310545_1_9_1:52	Phage_502	1.46e-10	32	3	30745	30774	CCG|-	-|CGG
GCA_028310545_1	>GCA_028310545_1_9_1:52	Phage_361	1.46e-10	3	32	10900	10929	-|-	CC|-
GCA_028310545_1	>GCA_028310545_1_9_1:19	Phage_430	1.46e-10	32	3	24647	24676	-|-	-|-
SRR14193504	>SRR14193504_2_1:21	Phage_1405	1.46e-10	2	31	30917	30946	-|-	-|-
GCA_029911415_1	>GCA_029911415_1_8_1:38	Phage_1324	1.46e-10	31	2	33495	33524	-|-	TCC|-
GCA_029911415_1	>GCA_029911415_1_8_1:38	Phage_363	1.46e-10	30	1	8468	8439	-|-	-|-
GCA_029911415_1	>GCA_029911415_1_8_1:38	Phage_361	1.46e-10	3	32	9366	9395	-|-	-|-
GCA_029911415_1	>GCA_029911415_1_8_1:38	Phage_337	1.46e-10	1	30	8439	8468	-|-	-|-
GCA_002075855_1	>GCA_002075855_1_8_2:18	Phage_342	1.46e-10	32	3	34764	34793	-|GGTGGTTT	-|-
GCA_027665045_1	>GCA_027665045_1_1_2:21	Phage_170	1.46e-10	32	3	33618	33589	-|-	-|-
GCA_000741065_1	>GCA_000741065_1_1_1:36	Phage_496	1.46e-10	31	2	40070	40099	-|-	-|-
GCA_028310865_1	>GCA_028310865_1_7_1:26	Phage_741	1.46e-10	31	2	6647	6618	-|-	-|-
GCA_028310865_1	>GCA_028310865_1_7_1:26	Phage_498	1.46e-10	32	3	34137	34166	-|-	-|-
GCA_001940535_1	>GCA_001940535_1_14_6:11	Phage_1367	1.46e-10	32	3	1547	1518	-|CGG	-|-
GCA_020541825_1	>GCA_020541825_1_1_1:15	Phage_12	1.46e-10	31	2	22701	22672	-|-	-|-
GCA_020541825_1	>GCA_020541825_1_1_1:15	Phage_436	1.46e-10	1	30	16477	16448	-|-	-|-
GCA_020541825_1	>GCA_020541825_1_1_1:15	Phage_1406	1.46e-10	30	1	14748	14719	-|-	-|-
GCA_019128025_1	>GCA_019128025_1_15_1:4	Phage_460	1.46e-10	30	1	19285	19314	-|-	-|-
SRR14193509	>SRR14193509_1_1:57	Phage_907	1.46e-10	3	32	10158	10129	-|-	-|-
GCA_009877615_1	>GCA_009877615_1_4_2:15	Phage_1134	1.46e-10	2	31	17030	17001	-|-	ATG|-
GCA_020526585_1	>GCA_020526585_1_16_2:27	Phage_369	1.46e-10	1	30	10549	10520	-|-	TCG|-
GCA_021432165_1	>GCA_021432165_1_1_1:58	Phage_14	1.46e-10	32	3	31226	31197	-|-	-|-
GCA_025992735_1	>GCA_025992735_1_1_1:73	Phage_560	1.46e-10	32	3	25221	25250	-|-	CC|-
GCA_022746645_1	>GCA_022746645_1_30_2:2	Phage_1314	1.46e-10	30	1	37315	37286	-|-	-|-
GCA_019128025_1	>GCA_019128025_1_15_1:4	Phage_419	1.46e-10	1	30	12572	12601	-|-	-|-
GCA_016069995_1	>GCA_016069995_1_10_2:34	Phage_863	1.46e-10	3	32	13370	13399	TCC|-	-|-
GCA_027685125_1	>GCA_027685125_1_1_2:85	Phage_208	1.46e-10	2	31	29683	29712	-|-	-|-
GCA_008679875_1	>GCA_008679875_1_6_1:43	Phage_426	1.46e-10	2	31	10510	10539	-|-	ATG|-
GCA_008679875_1	>GCA_008679875_1_6_1:43	Phage_2	1.46e-10	3	32	21549	21520	-|-	-|TGG
GCA_008679875_1	>GCA_008679875_1_6_1:4	Phage_344	1.46e-10	31	2	5647	5618	-|-	-|-
GCA_016069995_1	>GCA_016069995_1_10_2:2	Phage_1160	1.46e-10	1	30	15377	15406	-|-	-|-
GCA_020525765_1	>GCA_020525765_1_1_1:57	Phage_734_1	1.46e-10	31	2	34898	34927	-|-	-|-
GCA_027696605_1	>GCA_027696605_1_29_3:96	Phage_776	1.46e-10	32	3	15206	15177	-|-	-|-
GCA_027698065_1	>GCA_027698065_1_9_1:31	Phage_741	1.46e-10	31	2	11458	11429	-|-	-|-
GCA_022135325_1	>GCA_022135325_1_23_1:5	Phage_521	1.46e-10	1	30	29185	29156	TCG|-	-|-
GCA_001685745_1	>GCA_001685745_1_53_1:25	Phage_734_2	1.46e-10	3	32	19114	19085	-|-	-|GGG
GCA_001685745_1	>GCA_001685745_1_53_1:25	Phage_361	1.46e-10	32	3	20252	20223	-|-	-|-
GCA_017312585_1	>GCA_017312585_1_4_2:4	Phage_1003	1.46e-10	3	32	12616	12645	-|-	-|-
GCA_001686085_1	>GCA_001686085_1_4_1:80	Phage_752	1.46e-10	32	3	38696	38725	-|-	-|ACGAGT
GCA_003458335_1	>GCA_003458335_1_2_3:95	Phage_1095	1.46e-10	31	2	12308	12279	CCA|-	-|TGG
GCA_003458335_1	>GCA_003458335_1_2_3:95	Phage_1017	1.46e-10	3	32	7589	7560	-|-	-|-
GCA_020526545_1	>GCA_020526545_1_7_1:19	Phage_595	1.46e-10	2	31	13640	13669	-|CGG	CCG|-
SRR14193531	>SRR14193531_8_1:11	Phage_349	1.46e-10	30	1	3462	3491	-|-	-|-
GCA_020526545_1	>GCA_020526545_1_7_1:19	Phage_717	1.46e-10	1	30	4182	4153	ATG|-	-|-
GCA_020526545_1	>GCA_020526545_1_7_1:19	Phage_369	1.46e-10	30	1	9722	9693	ATG|-	CC|-
GCA_018364935_1	>GCA_018364935_1_16_1:22	Phage_249	1.46e-10	3	32	3159	3130	-|-	-|-
GCA_022736835_1	>GCA_022736835_1_7_1:19	Phage_342	1.46e-10	3	32	2779	2808	TTC|-	-|-
GCA_000741065_1	>GCA_000741065_1_1_1:101	Phage_1452	1.46e-10	30	1	15304	15333	-|-	-|-
GCA_000741065_1	>GCA_000741065_1_1_1:36	Phage_1314	1.46e-10	32	3	42858	42887	-|-	-|-
GCA_020526545_1	>GCA_020526545_1_7_1:19	Phage_441	1.46e-10	31	2	6382	6411	TCG|-	AAG|-
SRR14193531	>SRR14193531_8_1:11	Phage_1344	1.46e-10	1	30	6104	6075	-|AGG	CCT|-
GCA_020783035_1	>GCA_020783035_1_1_1:19	Phage_1328	1.46e-10	34	5	24901	24872	-|-	-|-
SRR14193528	>SRR14193528_2_1:43	Phage_1328	1.46e-10	3	32	35830	35859	-|-	-|-
SRR14193528	>SRR14193528_2_1:43	Phage_739	1.46e-10	32	3	5934	5963	ATG|-	-|-
GCA_002075855_1	>GCA_002075855_1_8_2:19	Phage_380	1.46e-10	32	3	25170	25141	-|-	-|-
GCA_002075855_1	>GCA_002075855_1_8_2:19	Phage_43	1.46e-10	3	32	12740	12711	CC|-	-|-
GCA_028311465_1	>GCA_028311465_1_1_2:72	Phage_1359	1.46e-10	32	3	21113	21084	-|-	-|-
GCA_028311465_1	>GCA_028311465_1_1_2:72	Phage_426	1.46e-10	3	32	9713	9742	-|-	-|-
GCA_009093315_1	>GCA_009093315_1_4_1:15	Phage_6	1.46e-10	31	2	33565	33536	-|-	-|-
GCA_009093315_1	>GCA_009093315_1_4_1:15	Phage_380	1.46e-10	30	1	32359	32330	-|-	-|-
GCA_020526555_1	>GCA_020526555_1_3_1:85	Phage_342	1.46e-10	30	1	36225	36254	AAG|-	-|-
GCA_003437105_1	>GCA_003437105_1_3_1:17	Phage_1061	1.46e-10	32	3	12008	11979	TCC|-	-|-
GCA_028202015_1	>GCA_028202015_1_18_1:31	Phage_84	1.46e-10	1	30	17364	17335	-|-	-|-
GCA_003472095_1	>GCA_003472095_1_6_1:41	Phage_443	1.46e-10	31	2	8410	8381	-|-	-|-
GCA_021432165_1	>GCA_021432165_1_1_1:23	Phage_815	1.46e-10	32	3	3110	3139	-|-	-|-
GCA_003436315_1	>GCA_003436315_1_1_1:11	Phage_1308	1.46e-10	3	32	9483	9454	-|-	-|-
GCA_001870705_1	>GCA_001870705_1_38_1:41	Phage_1285	1.46e-10	2	31	8283	8312	-|-	-|-
GCA_001719085_1	>GCA_001719085_1_1_1:108	Phage_174	1.46e-10	32	3	35277	35306	-|-	-|TGG
GCA_001719085_1	>GCA_001719085_1_1_1:108	Phage_164	1.46e-10	3	32	3525	3554	-|CGG	CCG|-
GCA_002076105_1	>GCA_002076105_1_17_1:63	Phage_74	1.46e-10	30	1	11283	11254	TCG|-	-|-
GCA_021432165_1	>GCA_021432165_1_1_1:23	Phage_702	1.46e-10	2	31	40008	40037	-|-	-|-
GCA_018785685_1	>GCA_018785685_1_28_3:9	Phage_769	1.46e-10	32	3	13759	13788	CC|-	-|-
GCA_018785685_1	>GCA_018785685_1_28_3:9	Phage_701	1.46e-10	1	30	14541	14512	-|-	-|-
GCA_018785705_1	>GCA_018785705_1_25_3:1	Phage_555	1.46e-10	1	30	8229	8200	-|-	-|-
GCA_009093315_1	>GCA_009093315_1_4_1:13	Phage_504	1.46e-10	1	30	16407	16378	-|-	-|-
GCA_009159505_1	>GCA_009159505_1_7_1:9	Phage_639	1.46e-10	1	30	31854	31825	-|TGG	CCA|TGG
GCA_001686125_1	>GCA_001686125_1_44_1:65	Phage_844	1.46e-10	32	3	8918	8947	-|-	TCG|-
GCA_020526555_1	>GCA_020526555_1_3_1:82	Phage_1328	1.46e-10	32	3	9978	10007	CC|-	CC|-
GCA_021432165_1	>GCA_021432165_1_1_1:23	Phage_208	1.46e-10	30	1	300	329	-|-	CC|-
GCA_021432165_1	>GCA_021432165_1_1_1:56	Phage_268	1.46e-10	2	31	34892	34921	-|-	-|-
GCA_028310545_1	>GCA_028310545_1_9_1:51	Phage_741	1.46e-10	31	2	36619	36648	-|-	TTC|-
GCA_022135325_1	>GCA_022135325_1_23_1:3	Phage_41	1.46e-10	30	1	22283	22312	CC|-	-|-
GCA_028201965_1	>GCA_028201965_1_4_1:15	Phage_633	1.46e-10	1	30	27538	27509	TTC|-	-|-
SRR14193504	>SRR14193504_2_1:20	Phage_1405	1.46e-10	2	31	30737	30766	-|-	-|-
GCA_016069995_1	>GCA_016069995_1_10_2:32	Phage_1137	1.46e-10	1	30	34258	34287	-|CGG	-|-
GCA_016069995_1	>GCA_016069995_1_10_2:32	Phage_836	1.46e-10	30	1	13	42	AAG|-	-|-
GCA_021432165_1	>GCA_021432165_1_1_1:56	Phage_243	1.46e-10	32	3	33065	33036	-|-	-|CGG
GCA_001685865_1	>GCA_001685865_1_6_1:4	Phage_1203	1.46e-10	31	2	15881	15910	CCG|GGG	-|CGG
SRR14193509	>SRR14193509_1_1:55	Phage_1050	1.46e-10	30	1	8885	8914	-|-	-|-
GCA_021432165_1	>GCA_021432165_1_1_1:56	Phage_1220	1.46e-10	30	1	39234	39205	CCA|-	-|TGG
GCA_001685865_1	>GCA_001685865_1_6_1:4	Phage_297	1.46e-10	32	3	31790	31819	-|-	CTC|-
GCA_020526555_1	>GCA_020526555_1_3_1:49	Phage_499	1.46e-10	32	3	4404	4375	-|-	CTC|-
GCA_015550145_1	>GCA_015550145_1_20_1:79	Phage_1452	1.46e-10	32	3	11080	11051	-|-	-|-
SRR14193519	>SRR14193519_2_1:11	Phage_1323	1.46e-10	3	32	17615	17644	CCG|GAGCGTAT	CTC|CGG
GCA_015559175_1	>GCA_015559175_1_16_2:33	Phage_734_1	1.46e-10	1	30	10828	10857	-|-	-|-
GCA_015559175_1	>GCA_015559175_1_16_2:1	Phage_1286	1.46e-10	30	1	16571	16600	-|-	-|-
GCA_003458335_1	>GCA_003458335_1_2_3:93	Phage_1042	1.46e-10	32	3	14496	14525	-|-	-|GCGCGATT
SRR14193519	>SRR14193519_2_1:11	Phage_345	1.46e-10	32	3	11683	11712	-|-	CC|-
GCA_003458335_1	>GCA_003458335_1_2_3:93	Phage_1054	1.46e-10	30	1	3026	3055	-|-	-|-
GCA_018364935_1	>GCA_018364935_1_16_1:20	Phage_979	1.46e-10	1	30	11340	11369	CCA|-	-|TGG
GCA_028205075_1	>GCA_028205075_1_13_1:42	Phage_12	1.46e-10	30	1	19843	19872	-|-	-|-
GCA_028198695_1	>GCA_028198695_1_17_1:69	Phage_1276	1.46e-10	30	1	13835	13806	-|-	-|-
GCA_028198695_1	>GCA_028198695_1_17_1:69	Phage_55	1.46e-10	31	2	12250	12221	-|-	-|-
GCA_028198695_1	>GCA_028198695_1_17_1:69	Phage_388	1.46e-10	1	30	256	285	-|-	-|TTTGGTTT
SRR14193519	>SRR14193519_2_1:11	Phage_1344	1.46e-10	1	30	31182	31211	-|-	-|-
SRR14193519	>SRR14193519_2_1:11	Phage_741	1.46e-10	31	2	14704	14733	-|-	-|-
GCA_018374575_1	>GCA_018374575_1_33_1:75	Phage_57	1.46e-10	32	3	24129	24158	-|-	-|-
GCA_018374575_1	>GCA_018374575_1_33_1:75	Phage_14	1.46e-10	3	32	24109	24080	-|-	-|-
GCA_002075935_1	>GCA_002075935_1_52_3:41	Phage_1249	1.46e-10	30	1	13901	13930	-|-	-|CGG
GCA_002075935_1	>GCA_002075935_1_52_3:7	Phage_1240	1.46e-10	32	3	33642	33613	-|-	-|-
GCA_028206025_1	>GCA_028206025_1_12_3:1	Phage_1264	1.46e-10	3	32	5821	5792	CCG|-	-|CGG
SRR14193531	>SRR14193531_8_1:9	Phage_1372	1.46e-10	2	31	33211	33182	-|-	-|-
GCA_022496545_1	>GCA_022496545_1_6_1:11	Phage_1388	1.46e-10	30	1	13970	13941	-|GGG	-|-
GCA_001020265_1	>GCA_001020265_1_8_2:28	Phage_609	1.46e-10	30	1	13895	13866	-|-	TCA|-
GCA_027696605_1	>GCA_027696605_1_29_3:94	Phage_4	1.46e-10	1	30	8014	8043	-|-	-|-
GCA_003472095_1	>GCA_003472095_1_6_1:41	Phage_457	1.46e-10	3	32	9253	9224	-|-	-|TGG
GCA_020525765_1	>GCA_020525765_1_1_1:54	Phage_1411	1.46e-10	32	3	20048	20019	-|-	-|-
GCA_000741065_1	>GCA_000741065_1_1_1:100	Phage_832	1.46e-10	1	30	8572	8601	-|-	-|-
GCA_000741065_1	>GCA_000741065_1_1_1:100	Phage_1452	1.46e-10	32	3	9679	9708	-|CGG	CCG|-
GCA_000741065_1	>GCA_000741065_1_1_1:100	Phage_447	1.46e-10	30	1	8246	8217	TCA|CGG	-|-
GCA_000741065_1	>GCA_000741065_1_1_1:67	Phage_366	1.46e-10	30	1	39191	39162	-|-	-|-
GCA_000741065_1	>GCA_000741065_1_1_1:67	Phage_397	1.46e-10	32	3	1333	1362	-|-	-|-
GCA_027665045_1	>GCA_027665045_1_1_2:20	Phage_1082	1.46e-10	30	1	19088	19117	-|-	-|-
GCA_000741065_1	>GCA_000741065_1_1_1:165	Phage_444	1.46e-10	3	32	9364	9335	CCG|-	-|CGG
GCA_015548985_1	>GCA_015548985_1_66_1:13	Phage_502	1.46e-10	1	30	25678	25707	-|-	CTC|-
GCA_003471505_1	>GCA_003471505_1_1_1:62	Phage_717	1.46e-10	32	3	109	138	TTC|-	-|-
GCA_003471505_1	>GCA_003471505_1_1_1:62	Phage_1	1.46e-10	31	2	15980	15951	-|TCAGGTTT	-|-
GCA_027698245_1	>GCA_027698245_1_7_1:88	Phage_174	1.46e-10	31	2	1249	1220	-|-	-|-
GCA_000741065_1	>GCA_000741065_1_1_1:165	Phage_501	1.46e-10	32	3	9388	9417	-|-	-|-
GCA_019127685_1	>GCA_019127685_1_21_1:28	Phage_419	1.46e-10	3	32	11941	11970	-|-	-|-
SRR14193531	>SRR14193531_8_1:10	Phage_1372	1.46e-10	30	1	33221	33192	-|-	-|-
SRR14193519	>SRR14193519_2_1:12	Phage_1303	1.46e-10	30	1	41719	41690	CTC|-	-|-
SRR14193519	>SRR14193519_2_1:12	Phage_1329	1.46e-10	32	3	40517	40488	TCG|-	-|-
GCA_019127685_1	>GCA_019127685_1_21_1:28	Phage_576	1.46e-10	32	3	26058	26087	-|-	-|-
SRR14193519	>SRR14193519_2_1:12	Phage_336	1.46e-10	1	30	40839	40868	-|-	-|-
GCA_015559175_1	>GCA_015559175_1_16_2:34	Phage_363	1.46e-10	30	1	39946	39917	-|-	-|-
GCA_015559175_1	>GCA_015559175_1_16_2:2	Phage_345	1.46e-10	1	30	5753	5724	-|-	-|-
GCA_015551625_1	>GCA_015551625_1_14_1:6	Phage_502	1.46e-10	30	1	36907	36878	-|-	-|-
GCA_015551625_1	>GCA_015551625_1_14_1:6	Phage_739	1.46e-10	32	3	36638	36609	-|-	-|-
GCA_003458335_1	>GCA_003458335_1_2_3:94	Phage_1095	1.46e-10	31	2	12450	12479	-|AGG	CCT|-
SRR14193519	>SRR14193519_2_1:12	Phage_341	1.46e-10	3	32	1806	1777	CC|-	-|-
GCA_027698245_1	>GCA_027698245_1_7_1:88	Phage_1172	1.46e-10	3	32	1197	1226	CCG|-	-|CGG
SRR14193546	>SRR14193546_1_1:20	Phage_1083	1.46e-10	32	3	29318	29347	CCT|-	TCG|AGG
GCA_001516925_1	>GCA_001516925_1_7_1:117	Phage_173	1.46e-10	32	3	8395	8366	-|-	-|-
GCA_027685125_1	>GCA_027685125_1_1_2:83	Phage_242	1.46e-10	1	30	29936	29907	-|-	-|-
GCA_027685125_1	>GCA_027685125_1_1_2:83	Phage_918	1.46e-10	30	1	7960	7989	-|-	-|-
GCA_028205905_1	>GCA_028205905_1_8_1:44	Phage_741	1.46e-10	3	32	3213	3184	-|-	TTC|-
GCA_008679875_1	>GCA_008679875_1_6_1:2	Phage_1344	1.46e-10	31	2	17793	17764	-|-	-|-
GCA_008679875_1	>GCA_008679875_1_6_1:2	Phage_361	1.46e-10	3	32	14750	14779	-|-	-|-
GCA_002075865_1	>GCA_002075865_1_8_2:2	Phage_334	1.46e-10	3	32	25266	25237	-|-	-|-
GCA_002075865_1	>GCA_002075865_1_8_2:2	Phage_592	1.46e-10	31	2	16447	16418	CCA|-	-|TGG
GCA_002075865_1	>GCA_002075865_1_8_2:2	Phage_133	1.46e-10	2	31	10081	10110	-|-	-|-
GCA_018380495_1	>GCA_018380495_1_22_1:17	Phage_23	1.46e-10	30	1	31679	31708	CCA|GGCCGATT	-|TGG
GCA_018380495_1	>GCA_018380495_1_34_2:10	Phage_674	1.46e-10	32	3	40086	40115	-|-	-|-
GCA_018380495_1	>GCA_018380495_1_34_2:10	Phage_1172	1.46e-10	3	32	10524	10553	CC|-	-|-
GCA_022720695_1	>GCA_022720695_1_46_1:19	Phage_681	1.46e-10	3	32	2080	2051	-|-	-|-
GCA_002075865_1	>GCA_002075865_1_8_2:2	Phage_643	1.46e-10	32	3	23203	23232	-|-	-|-
GCA_027685125_1	>GCA_027685125_1_1_2:83	Phage_194	1.46e-10	32	3	33959	33988	-|-	-|GCCGGTAT
GCA_028311235_1	>GCA_028311235_1_37_2:40	Phage_829	1.46e-10	3	32	23787	23758	-|-	-|-
GCA_001516925_1	>GCA_001516925_1_7_1:117	Phage_299	1.46e-10	1	30	8425	8454	CCG|-	CTC|CGG
GCA_003467065_1	>GCA_003467065_1_1_1:38	Phage_344	1.46e-10	30	1	12111	12082	-|-	-|-
GCA_003467065_1	>GCA_003467065_1_1_1:38	Phage_1308	1.46e-10	1	30	11623	11652	-|-	-|-
GCA_027692145_1	>GCA_027692145_1_8_1:86	Phage_1344	1.46e-10	32	3	2638	2609	-|-	-|-
GCA_027659915_1	>GCA_027659915_1_10_1:125	Phage_808	1.46e-10	32	3	33005	33034	-|-	-|-
GCA_023656765_1	>GCA_023656765_1_4_1:35	Phage_336	1.46e-10	2	31	34973	35002	-|-	-|-
GCA_023656765_1	>GCA_023656765_1_4_1:35	Phage_1328	1.46e-10	31	2	8214	8243	-|-	-|-
GCA_002838385_1	>GCA_002838385_1_1_2:30	Phage_658	1.46e-10	32	3	37331	37360	-|-	-|-
GCA_028311235_1	>GCA_028311235_1_37_2:40	Phage_87	1.46e-10	32	3	7319	7290	-|-	-|-
GCA_000741065_1	>GCA_000741065_1_1_1:99	Phage_1239	1.46e-10	30	1	4829	4800	-|-	-|-
GCA_027668055_1	>GCA_027668055_1_10_1:30	Phage_504	1.46e-10	2	31	28806	28777	-|-	-|-
GCA_022743665_1	>GCA_022743665_1_16_1:19	Phage_1324	1.46e-10	31	2	35070	35041	-|-	-|CCGAAT
GCA_027698245_1	>GCA_027698245_1_7_1:92	Phage_900	1.46e-10	30	1	12672	12701	-|-	-|-
GCA_027665045_1	>GCA_027665045_1_1_2:24	Phage_1136	1.46e-10	30	1	12330	12359	-|-	-|-
GCA_027659915_1	>GCA_027659915_1_10_1:129	Phage_1103	1.46e-10	32	3	2983	2954	-|-	-|-
GCA_028198755_1	>GCA_028198755_1_12_1:28	Phage_1411	1.46e-10	32	3	29624	29595	-|-	TCC|-
GCA_028198755_1	>GCA_028198755_1_12_1:28	Phage_1276	1.46e-10	30	1	17521	17550	-|CGG	CCG|-
GCA_028198755_1	>GCA_028198755_1_12_1:28	Phage_366	1.46e-10	2	31	18794	18765	CC|-	-|-
GCA_028198755_1	>GCA_028198755_1_12_1:28	Phage_43	1.46e-10	3	32	16417	16388	-|-	-|-
GCA_023656765_1	>GCA_023656765_1_4_1:39	Phage_1106	1.46e-10	32	3	22347	22318	-|-	-|-
GCA_027665045_1	>GCA_027665045_1_1_2:24	Phage_299	1.46e-10	2	31	5577	5606	-|CGG	CCG|-
GCA_000741065_1	>GCA_000741065_1_1_1:104	Phage_1269	1.46e-10	30	1	11369	11398	-|-	-|-
GCA_027665275_1	>GCA_027665275_1_1_1:28	Phage_365	1.46e-10	3	32	19546	19575	-|-	-|-
GCA_002833055_1	>GCA_002833055_1_10_1:29	Phage_298	1.46e-10	3	32	5104	5133	-|-	-|-
GCA_022496545_1	>GCA_022496545_1_6_1:16	Phage_1388	1.46e-10	30	1	15902	15931	-|-	-|-
GCA_027665045_1	>GCA_027665045_1_1_2:24	Phage_215	1.46e-10	1	30	6723	6752	-|-	CC|-
GCA_015559175_1	>GCA_015559175_1_16_2:6	Phage_719	1.46e-10	1	30	3627	3656	-|-	-|-
GCA_028316405_1	>GCA_028316405_1_11_1:3	Phage_374	1.46e-10	37	8	25404	25375	-|-	-|-
GCA_003458335_1	>GCA_003458335_1_2_3:98	Phage_1096	1.46e-10	31	2	8024	8053	CC|-	-|-
GCA_003458335_1	>GCA_003458335_1_2_3:98	Phage_1231	1.46e-10	1	30	1293	1264	AAG|-	TTC|-
GCA_002838325_1	>GCA_002838325_1_1_2:34	Phage_1152	1.46e-10	3	32	13688	13659	-|-	-|-
GCA_000741065_1	>GCA_000741065_1_1_1:104	Phage_591	1.46e-10	31	2	5426	5397	-|-	TCA|-
GCA_015559175_1	>GCA_015559175_1_16_2:6	Phage_365	1.46e-10	30	1	2697	2668	-|-	-|-
GCA_027667865_1	>GCA_027667865_1_9_1:4	Phage_1336	1.46e-10	3	32	22559	22588	TCC|-	-|-
GCA_027667865_1	>GCA_027667865_1_9_1:4	Phage_502	1.46e-10	1	30	10531	10560	-|CGG	CCG|-
GCA_027667865_1	>GCA_027667865_1_9_1:4	Phage_337	1.46e-10	32	3	31073	31102	-|-	-|-
GCA_025542395_1	>GCA_025542395_1_8_1:4	Phage_1115	1.46e-10	3	32	9027	8998	-|-	-|-
GCA_016069995_1	>GCA_016069995_1_3_1:52	Phage_939	1.46e-10	32	3	17296	17325	-|-	-|-
GCA_022133685_1	>GCA_022133685_1_12_1:12	Phage_741	1.46e-10	31	2	8047	8018	-|CGG	-|-
GCA_027673645_1	>GCA_027673645_1_12_1:19	Phage_347	1.46e-10	32	3	12343	12372	AAG|-	-|-
GCA_025542395_1	>GCA_025542395_1_8_1:4	Phage_1015	1.46e-10	32	3	14964	14993	-|CGG	-|-
GCA_003466505_1	>GCA_003466505_1_15_2:10	Phage_298	1.46e-10	3	32	38023	38052	-|CGG	CCG|-
GCA_027680335_1	>GCA_027680335_1_1_1:25	Phage_365	1.46e-10	32	3	35027	35056	-|-	-|-
SRR14193509	>SRR14193509_1_1:59	Phage_907	1.46e-10	1	30	5832	5861	-|-	-|-
SRR14193509	>SRR14193509_1_1:59	Phage_74	1.46e-10	32	3	2110	2081	CTC|-	-|-
GCA_027674015_1	>GCA_027674015_1_1_1:108	Phage_718	1.46e-10	31	2	22518	22489	-|-	-|-
GCA_027674015_1	>GCA_027674015_1_1_1:75	Phage_559	1.46e-10	32	3	10699	10728	-|-	-|-
GCA_027696605_1	>GCA_027696605_1_29_3:98	Phage_277	1.46e-10	3	32	6542	6571	CC|-	-|-
GCA_027696605_1	>GCA_027696605_1_29_3:98	Phage_1124	1.46e-10	1	30	12883	12854	-|-	-|-
GCA_027696605_1	>GCA_027696605_1_29_3:98	Phage_783	1.46e-10	32	3	12166	12195	-|-	-|-
GCA_027668055_1	>GCA_027668055_1_10_1:32	Phage_27	1.46e-10	3	32	8449	8420	-|-	-|-
GCA_019131145_1	>GCA_019131145_1_20_1:13	Phage_361	1.46e-10	3	32	408	379	-|-	-|-
GCA_019131145_1	>GCA_019131145_1_20_1:13	Phage_341	1.46e-10	32	3	379	408	-|-	-|-
GCA_027675865_1	>GCA_027675865_1_11_1:34	Phage_524	1.46e-10	32	3	28588	28617	-|-	-|-
GCA_027685125_1	>GCA_027685125_1_1_2:87	Phage_296	1.46e-10	32	3	7551	7522	-|-	-|-
GCA_027685125_1	>GCA_027685125_1_1_2:87	Phage_868	1.46e-10	30	1	6541	6512	-|CGG	CCG|-
GCA_008679875_1	>GCA_008679875_1_6_1:6	Phage_1324	1.46e-10	1	30	4854	4883	-|-	-|-
GCA_008679875_1	>GCA_008679875_1_6_1:6	Phage_348	1.46e-10	2	31	4461	4490	-|-	-|-
GCA_018380495_1	>GCA_018380495_1_22_1:21	Phage_274	1.46e-10	32	3	12811	12782	-|-	CTC|-
GCA_015667675_1	>GCA_015667675_1_3_1:65	Phage_55	1.46e-10	30	1	25847	25818	-|-	-|-
GCA_022714795_1	>GCA_022714795_1_21_1:18	Phage_269	1.46e-10	30	1	14385	14356	-|-	-|-
GCA_002075935_1	>GCA_002075935_1_52_3:12	Phage_412	1.46e-10	30	1	28762	28791	-|-	-|-
GCA_003437105_1	>GCA_003437105_1_3_1:20	Phage_100	1.46e-10	1	30	1135	1164	-|-	-|-
GCA_018364935_1	>GCA_018364935_1_16_1:59	Phage_57	1.46e-10	30	1	32183	32154	-|-	TTC|-
GCA_018364935_1	>GCA_018364935_1_16_1:59	Phage_43	1.46e-10	1	30	1784	1755	-|-	TCA|-
GCA_002838325_1	>GCA_002838325_1_1_2:35	Phage_1004	1.46e-10	32	3	17218	17189	-|-	-|-
GCA_008680605_1	>GCA_008680605_1_4_2:33	Phage_734_2	1.46e-10	3	32	14217	14246	-|-	-|-
GCA_003471505_1	>GCA_003471505_1_1_1:26	Phage_1317	1.46e-10	31	2	13931	13960	CC|-	-|-
GCA_018364935_1	>GCA_018364935_1_16_1:59	Phage_355	1.46e-10	32	3	3279	3308	-|-	-|-
GCA_027692145_1	>GCA_027692145_1_8_1:24	Phage_1328	1.46e-10	3	32	16395	16366	CTC|-	-|-
GCA_027659915_1	>GCA_027659915_1_10_1:130	Phage_268	1.46e-10	1	30	9204	9233	-|-	-|-
GCA_027659915_1	>GCA_027659915_1_10_1:130	Phage_1121	1.46e-10	30	1	18941	18970	-|-	-|-
GCA_027659915_1	>GCA_027659915_1_10_1:130	Phage_1247	1.46e-10	3	32	10644	10615	-|-	-|-
GCA_027659915_1	>GCA_027659915_1_10_1:31	Phage_1042	1.46e-10	30	1	36528	36499	TCG|-	-|-
GCA_027659915_1	>GCA_027659915_1_10_1:31	Phage_1054	1.46e-10	2	31	26226	26255	-|-	-|-
GCA_028198755_1	>GCA_028198755_1_12_1:29	Phage_702	1.46e-10	30	1	2787	2816	-|-	-|-
GCA_018364935_1	>GCA_018364935_1_16_1:59	Phage_6	1.46e-10	3	32	37212	37241	AAG|-	-|-
GCA_003472575_1	>GCA_003472575_1_1_2:3	Phage_361	1.46e-10	2	31	25099	25128	-|-	-|-
GCA_003458965_1	>GCA_003458965_1_1_1:29	Phage_436	1.46e-10	31	2	25256	25285	CCA|-	-|TGG
GCA_003458965_1	>GCA_003458965_1_1_1:29	Phage_490	1.46e-10	2	31	13996	13967	-|-	-|-
GCA_022496545_1	>GCA_022496545_1_6_1:50	Phage_1385	1.46e-10	30	1	21517	21488	CTC|-	-|-
GCA_003458335_1	>GCA_003458335_1_2_3:67	Phage_776	1.46e-10	32	3	16550	16521	-|-	-|-
SRR14193519	>SRR14193519_2_1:17	Phage_146	1.46e-10	31	2	37665	37636	-|-	-|-
SRR14193519	>SRR14193519_2_1:17	Phage_361	1.46e-10	30	1	4164	4193	-|-	-|-
SRR14193519	>SRR14193519_2_1:17	Phage_341	1.46e-10	3	32	5347	5318	-|ACGGGT	-|-
GCA_003472575_1	>GCA_003472575_1_1_2:3	Phage_734_2	1.46e-10	32	3	14214	14243	TCC|-	-|-
GCA_019042045_1	>GCA_019042045_1_29_1:56	Phage_560	1.46e-10	3	32	7868	7897	-|-	-|-
GCA_028198755_1	>GCA_028198755_1_12_1:29	Phage_419	1.46e-10	32	3	33240	33211	-|TGG	-|-
GCA_023656765_1	>GCA_023656765_1_4_1:40	Phage_369	1.46e-10	3	32	5840	5869	ATG|-	-|-
GCA_026016385_1	>GCA_026016385_1_1_1:30	Phage_205	1.46e-10	32	3	11232	11261	-|-	-|-
GCA_028310865_1	>GCA_028310865_1_7_1:29	Phage_41	1.46e-10	31	2	25955	25984	-|-	-|-
SRR14193509	>SRR14193509_1_1:60	Phage_907	1.46e-10	31	2	11097	11126	CCG|-	-|CGG
GCA_020526585_1	>GCA_020526585_1_16_2:30	Phage_361	1.46e-10	30	1	26623	26594	-|-	-|-
GCA_020526585_1	>GCA_020526585_1_16_2:30	Phage_347	1.46e-10	1	30	11167	11138	-|-	TCC|-
GCA_029855065_1	>GCA_029855065_1_1_1:7	Phage_1350	1.46e-10	3	32	34849	34878	-|TGG	CCA|-
GCA_027690405_1	>GCA_027690405_1_16_2:75	Phage_559	1.46e-10	3	32	2502	2531	-|-	-|-
GCA_009832825_1	>GCA_009832825_1_1_1:28	Phage_67	1.46e-10	30	1	13048	13077	-|-	-|-
GCA_029855065_1	>GCA_029855065_1_1_1:7	Phage_330	1.46e-10	32	3	39673	39644	-|-	-|-
GCA_003436185_1	>GCA_003436185_1_7_1:39	Phage_388	1.46e-10	30	1	631	660	-|-	-|-
GCA_003436185_1	>GCA_003436185_1_7_1:39	Phage_71	1.46e-10	32	3	13273	13302	-|-	-|-
GCA_027667865_1	>GCA_027667865_1_9_1:7	Phage_741	1.46e-10	31	2	2927	2956	-|-	-|-
GCA_027667865_1	>GCA_027667865_1_9_1:7	Phage_1406	1.46e-10	2	31	27285	27314	-|-	-|-
GCA_028311235_1	>GCA_028311235_1_7_1:36	Phage_723	1.46e-10	3	32	4817	4846	TTG|-	-|-
GCA_027685125_1	>GCA_027685125_1_1_2:88	Phage_173	1.46e-10	1	30	13273	13244	-|-	-|-
GCA_027685125_1	>GCA_027685125_1_1_2:88	Phage_1163	1.46e-10	30	1	802	831	-|-	CTC|-
GCA_027685125_1	>GCA_027685125_1_1_2:88	Phage_833	1.46e-10	32	3	20709	20680	CC|-	-|-
GCA_015667675_1	>GCA_015667675_1_3_1:66	Phage_1324	1.46e-10	32	3	41140	41111	-|-	-|-
GCA_027696605_1	>GCA_027696605_1_29_3:66	Phage_941	1.46e-10	1	30	19555	19584	-|CGG	CCG|-
GCA_027696605_1	>GCA_027696605_1_29_3:34	Phage_1249	1.46e-10	30	1	3545	3516	-|-	-|-
GCA_003436185_1	>GCA_003436185_1_7_1:39	Phage_1276	1.46e-10	1	30	14210	14181	-|-	ATG|TGG
GCA_020526605_1	>GCA_020526605_1_15_2:9	Phage_365	1.46e-10	2	31	19351	19380	CCA|-	-|TGG
GCA_021432165_1	>GCA_021432165_1_1_1:60	Phage_412	1.46e-10	3	32	29644	29673	-|-	-|-
GCA_028314485_1	>GCA_028314485_1_13_1:41	Phage_146	1.46e-10	32	3	21503	21532	-|-	-|-
GCA_028314485_1	>GCA_028314485_1_13_1:41	Phage_9	1.46e-10	31	2	18849	18820	CCG|-	-|CGG
SRR14193528	>SRR14193528_2_1:10	Phage_146	1.46e-10	2	31	10937	10908	-|-	-|-
SRR14193528	>SRR14193528_2_1:10	Phage_719	1.46e-10	30	1	10495	10524	-|-	TCC|-
SRR14193528	>SRR14193528_2_1:10	Phage_1286	1.46e-10	3	32	1708	1679	-|-	-|-
GCA_000213865_1	>GCA_000213865_1_1_3:21	Phage_232	1.46e-10	2	31	398	427	-|-	ATG|-
GCA_018785705_1	>GCA_018785705_1_25_3:4	Phage_560	1.46e-10	30	1	17064	17093	-|-	-|-
GCA_009093315_1	>GCA_009093315_1_4_1:16	Phage_43	1.46e-10	30	1	698	669	-|TGG	CCA|-
GCA_003437435_1	>GCA_003437435_1_12_1:28	Phage_1328	1.46e-10	32	3	10631	10602	-|-	-|-
GCA_003437105_1	>GCA_003437105_1_3_1:18	Phage_1061	1.46e-10	32	3	6662	6691	-|AGG	-|-
GCA_016069985_1	>GCA_016069985_1_9_1:80	Phage_1239	1.46e-10	2	31	2917	2946	-|-	-|-
GCA_019131675_1	>GCA_019131675_1_25_1:17	Phage_1406	1.46e-10	32	3	13765	13736	TTT|-	-|-
SRR14193531	>SRR14193531_8_1:12	Phage_348	1.46e-10	1	30	3771	3800	CCT|-	-|AGG
GCA_029911315_1	>GCA_029911315_1_13_1:7	Phage_969	1.46e-10	2	31	12099	12128	-|-	-|-
GCA_029911315_1	>GCA_029911315_1_13_1:7	Phage_334	1.46e-10	1	30	48359	48388	TTC|-	-|-
GCA_001685865_1	>GCA_001685865_1_6_1:7	Phage_402	1.46e-10	31	2	12976	12947	-|-	-|-
GCA_001685865_1	>GCA_001685865_1_6_1:7	Phage_1163	1.46e-10	32	3	307	278	-|GGG	-|-
GCA_022133685_1	>GCA_022133685_1_12_1:11	Phage_344	1.46e-10	31	2	14211	14182	-|-	-|-
GCA_027690175_1	>GCA_027690175_1_12_2:34	Phage_802	1.46e-10	33	4	2055	2084	-|-	-|-
SRR14193509	>SRR14193509_1_1:58	Phage_1010	1.46e-10	30	1	5148	5119	TCG|-	-|-
GCA_027674015_1	>GCA_027674015_1_1_1:74	Phage_502	1.46e-10	32	3	22897	22926	-|-	-|-
GCA_021432165_1	>GCA_021432165_1_1_1:59	Phage_1054	1.46e-10	1	30	26300	26329	-|CGG	CCG|-
GCA_021432165_1	>GCA_021432165_1_1_1:59	Phage_941	1.46e-10	30	1	19769	19740	-|-	-|-
GCA_028202725_1	>GCA_028202725_1_7_1:45	Phage_358	1.46e-10	3	32	31818	31847	-|-	-|CGG
GCA_001719085_1	>GCA_001719085_1_1_1:151	Phage_1395	1.46e-10	3	32	32613	32584	AAG|-	-|-
GCA_001719085_1	>GCA_001719085_1_1_1:151	Phage_314	1.46e-10	32	3	2162	2133	-|-	-|-
SRR14193531	>SRR14193531_8_1:12	Phage_361	1.46e-10	2	31	38330	38301	-|ACAGAA	-|-
GCA_017312585_1	>GCA_017312585_1_4_2:5	Phage_245	1.46e-10	2	31	4981	4952	-|-	-|-
GCA_009877565_1	>GCA_009877565_1_7_1:35	Phage_355	1.46e-10	3	32	30031	30002	-|-	CC|-
GCA_027698245_1	>GCA_027698245_1_7_1:90	Phage_827	1.46e-10	30	1	6658	6687	-|TGG	CCA|-
GCA_027682745_1	>GCA_027682745_1_12_1:1	Phage_1367	1.46e-10	1	30	11469	11440	CCA|-	CC|TGG
GCA_027659915_1	>GCA_027659915_1_10_1:62	Phage_907	1.46e-10	31	2	3015	3044	-|-	-|-
GCA_004167565_1	>GCA_004167565_1_1_1:35	Phage_1277	1.46e-10	3	32	26621	26650	CCC|-	-|GGG
GCA_026016385_1	>GCA_026016385_1_1_1:59	Phage_9	1.46e-10	32	3	20907	20936	-|-	-|-
GCA_026016385_1	>GCA_026016385_1_1-12_5:1	Phage_115	1.46e-10	31	2	4062	4033	-|-	CC|-
GCA_004167565_1	>GCA_004167565_1_1_1:35	Phage_466	1.46e-10	32	3	9533	9562	-|GGG	-|-
GCA_022726395_1	>GCA_022726395_1_73_1:16	Phage_867	1.46e-10	36	7	16678	16649	-|-	-|-
GCA_027665045_1	>GCA_027665045_1_1_2:22	Phage_100	1.46e-10	1	30	6678	6707	TTC|-	-|-
GCA_027215545_1	>GCA_027215545_1_21_1:54	Phage_457	1.46e-10	1	30	17380	17409	TTT|-	-|-
GCA_027691505_1	>GCA_027691505_1_22_3:10	Phage_1083	1.46e-10	32	3	221	250	-|-	-|-
GCA_015559175_1	>GCA_015559175_1_16_2:36	Phage_1451	1.46e-10	1	30	4803	4774	-|-	-|-
GCA_015559175_1	>GCA_015559175_1_16_2:4	Phage_1328	1.46e-10	30	1	16769	16798	-|-	-|-
GCA_003472575_1	>GCA_003472575_1_1_1:18	Phage_524	1.46e-10	3	32	42116	42145	CCT|-	-|AGG
GCA_003472575_1	>GCA_003472575_1_1_1:18	Phage_437	1.46e-10	30	1	1547	1576	-|-	-|-
GCA_020526645_1	>GCA_020526645_1_6_2:10	Phage_365	1.46e-10	30	1	26842	26813	-|-	-|-
GCA_018364935_1	>GCA_018364935_1_16_1:56	Phage_1009	1.46e-10	30	1	1596	1625	-|-	-|-
GCA_018364935_1	>GCA_018364935_1_16_1:23	Phage_177	1.46e-10	32	3	5598	5569	-|-	-|-
GCA_018364935_1	>GCA_018364935_1_16_1:23	Phage_412	1.46e-10	1	30	139	168	-|-	-|-
GCA_027215545_1	>GCA_027215545_1_21_1:54	Phage_853	1.46e-10	30	1	51517	51546	-|-	-|-
GCA_028198875_1	>GCA_028198875_1_14_1:33	Phage_553	1.46e-10	3	32	28112	28141	-|-	-|-
GCA_029911415_1	>GCA_029911415_1_8_1:40	Phage_502	1.46e-10	32	3	36662	36691	-|-	-|-
GCA_029911415_1	>GCA_029911415_1_8_1:40	Phage_344	1.46e-10	3	32	9479	9508	-|-	-|-
GCA_001686085_1	>GCA_001686085_1_4_1:84	Phage_752	1.46e-10	3	32	31846	31875	-|-	-|-
GCA_027696285_1	>GCA_027696285_1_3_1:33	Phage_383	1.46e-10	32	3	21704	21675	CC|-	-|-
GCA_002838305_1	>GCA_002838305_1_1_1:60	Phage_673	1.46e-10	1	30	11437	11466	TTG|-	-|-
GCA_002838305_1	>GCA_002838305_1_1_1:60	Phage_100	1.46e-10	32	3	9596	9625	-|-	-|-
GCA_019127685_1	>GCA_019127685_1_21_1:31	Phage_1328	1.46e-10	3	32	6088	6117	CC|-	-|-
GCA_016069985_1	>GCA_016069985_1_9_1:81	Phage_1239	1.46e-10	31	2	3724	3695	-|-	CTC|-
GCA_028205075_1	>GCA_028205075_1_13_1:14	Phage_575	1.46e-10	1	30	14659	14630	-|-	-|-
GCA_027665045_1	>GCA_027665045_1_1_2:23	Phage_100	1.46e-10	31	2	6568	6539	-|-	-|-
SRR14193511	>SRR14193511_1_1:77	Phage_349	1.46e-10	3	32	3168	3139	-|-	ATG|-
GCA_003369995_1	>GCA_003369995_1_3_1:1	Phage_174	1.46e-10	31	2	6946	6917	-|-	-|-
GCA_022743665_1	>GCA_022743665_1_16_1:18	Phage_55	1.46e-10	3	32	7780	7809	-|GCGGAT	-|-
GCA_002838325_1	>GCA_002838325_1_1_2:32	Phage_1004	1.46e-10	3	32	16843	16814	-|AGG	-|-
GCA_022743665_1	>GCA_022743665_1_16_1:18	Phage_17	1.46e-10	30	1	28050	28079	-|-	-|-
GCA_003437105_1	>GCA_003437105_1_3_1:19	Phage_1190	1.46e-10	1	30	6492	6521	-|-	CC|CGG
GCA_003436315_1	>GCA_003436315_1_1_1:15	Phage_341	1.46e-10	31	2	2510	2481	-|-	-|-
GCA_001719085_1	>GCA_001719085_1_1_1:152	Phage_974	1.46e-10	32	3	32226	32255	-|-	-|-
GCA_001719085_1	>GCA_001719085_1_1_1:29	Phage_235	1.46e-10	2	31	30335	30306	TTC|-	-|-
GCA_001719085_1	>GCA_001719085_1_1_1:29	Phage_272	1.46e-10	31	2	6226	6197	-|-	-|-
GCA_000800455_1	>GCA_000800455_1_1_1:33	Phage_1009	1.46e-10	3	32	19672	19701	-|-	-|-
GCA_001719085_1	>GCA_001719085_1_1_1:29	Phage_1167	1.46e-10	3	32	2866	2895	ATG|-	-|CATGGATT
GCA_022746645_1	>GCA_022746645_1_30_2:4	Phage_944	1.46e-10	1	30	4160	4189	-|-	-|-
GCA_003436025_1	>GCA_003436025_1_1_1:8	Phage_336	1.46e-10	32	3	30714	30743	-|-	-|-
GCA_020526295_1	>GCA_020526295_1_10_1:44	Phage_366	1.46e-10	3	32	29231	29260	-|-	TCG|-
GCA_027674835_1	>GCA_027674835_1_15_2:55	Phage_727	1.46e-10	32	3	669	698	-|-	-|-
GCA_027664375_1	>GCA_027664375_1_2_1:11	Phage_365	1.46e-10	3	32	27216	27245	ATG|-	-|-
GCA_015548985_1	>GCA_015548985_1_66_1:16	Phage_734_1	1.46e-10	1	30	20570	20599	-|-	-|-
GCA_015548985_1	>GCA_015548985_1_66_1:16	Phage_372	1.46e-10	30	1	18836	18807	-|GGG	-|-
GCA_008679875_1	>GCA_008679875_1_6_1:5	Phage_739	1.46e-10	32	3	34804	34833	CCG|-	-|CGG
GCA_002075865_1	>GCA_002075865_1_8_2:5	Phage_836	1.46e-10	32	3	24418	24447	-|-	-|-
GCA_002075865_1	>GCA_002075865_1_8_2:5	Phage_299	1.46e-10	3	32	4131	4160	-|-	-|-
GCA_015667675_1	>GCA_015667675_1_3_1:64	Phage_57	1.46e-10	1	30	26404	26433	-|TGG	CCA|-
GCA_022714795_1	>GCA_022714795_1_21_1:17	Phage_637	1.46e-10	30	1	2517	2488	-|-	-|-
GCA_027696605_1	>GCA_027696605_1_29_3:97	Phage_1172	1.46e-10	3	32	1026	1055	-|-	-|-
GCA_016069995_1	>GCA_016069995_1_10_2:3	Phage_477	1.46e-10	30	1	106	135	-|-	-|-
GCA_003436185_1	>GCA_003436185_1_7_1:37	Phage_571	1.46e-10	30	1	38300	38329	-|-	-|-
GCA_027676925_1	>GCA_027676925_1_3_2:23	Phage_1359	1.46e-10	30	1	19063	19034	-|-	-|-
GCA_027676925_1	>GCA_027676925_1_3_2:23	Phage_561	1.46e-10	2	31	30236	30207	-|-	-|-
GCA_016069995_1	>GCA_016069995_1_10_2:3	Phage_1134	1.46e-10	1	30	1523	1494	-|-	-|-
GCA_008679875_1	>GCA_008679875_1_6_1:44	Phage_14	1.46e-10	32	3	10774	10745	-|-	-|-
GCA_008679875_1	>GCA_008679875_1_6_1:44	Phage_57	1.46e-10	1	30	10820	10849	-|-	-|-
GCA_029340105_1	>GCA_029340105_1_27_1:49	Phage_429	1.46e-10	3	32	5858	5829	-|-	-|-
GCA_028315605_1	>GCA_028315605_1_8_2:19	Phage_1042	1.46e-10	31	2	28855	28826	-|-	-|-
GCA_028315605_1	>GCA_028315605_1_8_2:19	Phage_947	1.46e-10	3	32	14107	14078	-|-	TTG|-
GCA_028315605_1	>GCA_028315605_1_8_2:19	Phage_217	1.46e-10	32	3	11560	11589	-|-	-|-
GCA_027682745_1	>GCA_027682745_1_12_1:2	Phage_1389	1.46e-10	30	1	31425	31396	-|-	-|-
GCA_027692145_1	>GCA_027692145_1_8_1:89	Phage_1344	1.46e-10	32	3	8019	7990	TCA|-	-|-
GCA_027659915_1	>GCA_027659915_1_10_1:63	Phage_907	1.46e-10	31	2	3244	3215	-|-	-|-
GCA_028198755_1	>GCA_028198755_1_12_1:27	Phage_457	1.46e-10	32	3	5776	5747	AAG|-	-|-
GCA_027675605_1	>GCA_027675605_1_9_1:10	Phage_745	1.46e-10	30	1	25071	25042	-|-	-|-
GCA_027675605_1	>GCA_027675605_1_9_1:10	Phage_150	1.46e-10	1	30	2274	2245	CCT|-	TCG|AGG
GCA_027667865_1	>GCA_027667865_1_9_1:3	Phage_1324	1.46e-10	30	1	42113	42084	-|-	-|-
GCA_002742445_1	>GCA_002742445_1_6_1:25	Phage_172	1.46e-10	32	3	5893	5864	-|-	-|-
GCA_028311235_1	>GCA_028311235_1_37_2:43	Phage_601	1.46e-10	3	32	34180	34151	-|-	-|-
GCA_028311235_1	>GCA_028311235_1_37_2:43	Phage_402	1.46e-10	32	3	29475	29446	CC|-	-|-
GCA_029911415_1	>GCA_029911415_1_8_1:40	Phage_734_1	1.46e-10	30	1	36150	36179	-|-	-|-
GCA_000741065_1	>GCA_000741065_1_1_1:66	Phage_347	1.46e-10	3	32	34631	34660	-|-	-|AGG
GCA_027665045_1	>GCA_027665045_1_1_2:14	Phage_1124	1.46e-10	30	1	8439	8468	CTC|-	-|-
GCA_022726395_1	>GCA_022726395_1_73_1:9	Phage_249	1.46e-10	32	3	21985	22014	CC|-	TCT|-
GCA_028310385_1	>GCA_028310385_1_18_1:49	Phage_1344	1.46e-10	32	3	15923	15952	-|-	-|-
GCA_003471505_1	>GCA_003471505_1_1_1:16	Phage_1264	1.46e-10	31	2	21356	21327	-|-	-|-
GCA_006828885_1	>GCA_006828885_1_1_1:13	Phage_336	1.46e-10	30	1	21015	21044	-|-	-|-
GCA_006828885_1	>GCA_006828885_1_1_1:13	Phage_734_2	1.46e-10	3	32	19108	19079	-|CGG	-|-
GCA_006828885_1	>GCA_006828885_1_1_1:13	Phage_361	1.46e-10	32	3	20258	20229	-|-	-|-
GCA_006828885_1	>GCA_006828885_1_1_1:13	Phage_739	1.46e-10	31	2	21105	21134	-|-	-|-
GCA_027698245_1	>GCA_027698245_1_7_1:59	Phage_86	1.46e-10	32	3	788	817	-|CGG	-|-
GCA_003467065_1	>GCA_003467065_1_1_1:20	Phage_524	1.46e-10	32	3	17566	17595	-|-	-|-
GCA_003467065_1	>GCA_003467065_1_1_1:20	Phage_336	1.46e-10	3	32	15198	15169	CC|-	-|-
GCA_000741065_1	>GCA_000741065_1_1_1:95	Phage_1452	1.46e-10	1	30	7740	7711	-|-	-|-
GCA_003464925_1	>GCA_003464925_1_1_1:36	Phage_1372	1.46e-10	31	2	4242	4213	-|-	-|-
GCA_003464925_1	>GCA_003464925_1_1_1:36	Phage_342	1.46e-10	3	32	2897	2926	-|-	-|-
GCA_001686085_1	>GCA_001686085_1_4_1:10	Phage_745	1.46e-10	32	3	26545	26516	TTC|-	-|-
GCA_019042045_1	>GCA_019042045_1_29_1:13	Phage_368	1.46e-10	3	32	1830	1859	-|-	-|-
GCA_023242235_1	>GCA_023242235_1_1_1:35	Phage_1046	1.46e-10	32	3	37548	37519	-|-	-|-
GCA_020526545_1	>GCA_020526545_1_7_1:13	Phage_395	1.46e-10	32	3	5185	5214	-|-	-|-
GCA_028205075_1	>GCA_028205075_1_13_1:38	Phage_504	1.46e-10	30	1	22362	22333	TTG|-	-|-
GCA_028205075_1	>GCA_028205075_1_13_1:38	Phage_1406	1.46e-10	31	2	12195	12166	-|TGG	-|-
GCA_027691505_1	>GCA_027691505_1_8_2:17	Phage_1015	1.46e-10	3	32	12359	12330	CCA|-	-|TGG
GCA_003467065_1	>GCA_003467065_1_1_1:20	Phage_739	1.46e-10	31	2	15261	15290	-|-	-|-
GCA_002108045_1	>GCA_002108045_1_11_2:1	Phage_748	1.46e-10	1	30	30784	30813	-|-	CC|-
GCA_027663845_1	>GCA_027663845_1_1_1:34	Phage_125	1.46e-10	31	2	14298	14327	-|-	-|-
GCA_016069995_1	>GCA_016069995_1_3_1:9	Phage_502	1.46e-10	30	1	33252	33281	-|-	-|-
GCA_016069995_1	>GCA_016069995_1_3_1:9	Phage_337	1.46e-10	1	30	8727	8756	-|-	TTC|-
GCA_029911565_1	>GCA_029911565_1_13_1:6	Phage_361	1.46e-10	31	2	13127	13098	-|-	-|-
GCA_003436185_1	>GCA_003436185_1_7_1:61	Phage_502	1.46e-10	30	1	15929	15900	-|-	-|-
GCA_027696605_1	>GCA_027696605_1_29_3:24	Phage_174	1.46e-10	2	31	4373	4344	-|-	ATG|-
GCA_003436185_1	>GCA_003436185_1_7_1:61	Phage_39	1.46e-10	3	32	15149	15120	-|-	-|-
GCA_018368035_1	>GCA_018368035_1_23_1:25	Phage_106	1.46e-10	1	30	8283	8312	-|-	-|-
GCA_018368035_1	>GCA_018368035_1_23_1:25	Phage_108	1.46e-10	30	1	8312	8283	-|-	-|-
GCA_021432165_1	>GCA_021432165_1_1_1:18	Phage_770	1.46e-10	32	3	735	706	-|-	-|-
GCA_003436185_1	>GCA_003436185_1_7_1:61	Phage_459	1.46e-10	1	30	15518	15489	-|-	-|-
GCA_027696605_1	>GCA_027696605_1_29_3:56	Phage_1394	1.46e-10	1	30	8859	8830	-|-	-|-
GCA_028198755_1	>GCA_028198755_1_12_1:19	Phage_1010	1.46e-10	3	32	2725	2696	-|-	-|-
GCA_026016385_1	>GCA_026016385_1_1_1:52	Phage_228	1.46e-10	32	3	28744	28773	-|-	-|-
GCA_027685125_1	>GCA_027685125_1_1_2:78	Phage_506	1.46e-10	1	30	1961	1932	-|-	TTG|-
GCA_028205905_1	>GCA_028205905_1_8_1:39	Phage_365	1.46e-10	31	2	16532	16561	-|-	-|-
LHP002	>LHP002_35_2:7	Phage_974	1.46e-10	3	32	19937	19908	TTC|-	-|-
LHP002	>LHP002_36_3:18	Phage_1	1.46e-10	32	3	11470	11499	TTC|-	-|-
GCA_018380495_1	>GCA_018380495_1_22_1:44	Phage_1285	1.46e-10	3	32	10919	10948	-|-	TTC|-
GCA_027696605_1	>GCA_027696605_1_29_3:89	Phage_976	1.46e-10	32	3	4660	4631	TTC|-	-|-
GCA_027665025_1	>GCA_027665025_1_21_1:5	Phage_1094	1.46e-10	30	1	14162	14191	-|-	-|-
GCA_017312585_1	>GCA_017312585_1_2_1:22	Phage_1068	1.46e-10	2	31	2623	2594	-|-	-|-
GCA_027692145_1	>GCA_027692145_1_8_1:48	Phage_1285	1.46e-10	3	32	20510	20539	ATG|CGG	CCG|-
GCA_002833315_1	>GCA_002833315_1_18_2:15	Phage_218	1.46e-10	3	32	33062	33033	-|-	-|-
GCA_002833315_1	>GCA_002833315_1_18_2:15	Phage_305	1.46e-10	2	31	32357	32328	-|-	-|-
GCA_002833315_1	>GCA_002833315_1_18_2:15	Phage_1083	1.46e-10	31	2	31736	31765	-|-	-|-
GCA_004333325_1	>GCA_004333325_1_15_2:18	Phage_1015	1.46e-10	31	2	5836	5807	-|-	-|-
GCA_028311235_1	>GCA_028311235_1_7_1:25	Phage_235	1.46e-10	3	32	21923	21952	-|-	-|-
GCA_027685125_1	>GCA_027685125_1_1_2:79	Phage_832	1.46e-10	32	3	8614	8643	-|-	-|-
GCA_029911435_1	>GCA_029911435_1_10_1:4	Phage_361	1.46e-10	32	3	34857	34886	-|-	-|TCGGGATT
GCA_029911435_1	>GCA_029911435_1_10_1:4	Phage_42	1.46e-10	2	31	28978	28949	-|-	-|-
GCA_015667675_1	>GCA_015667675_1_3_1:24	Phage_349	1.46e-10	2	31	25603	25632	-|-	-|-
GCA_015667675_1	>GCA_015667675_1_3_1:24	Phage_372	1.46e-10	32	3	13479	13508	-|CGG	-|-
GCA_027685125_1	>GCA_027685125_1_1_2:79	Phage_447	1.46e-10	3	32	8288	8259	-|-	-|-
GCA_020525765_1	>GCA_020525765_1_1_1:50	Phage_706	1.46e-10	3	32	32907	32936	-|-	AAG|-
SRR14193546	>SRR14193546_1_1:50	Phage_502	1.46e-10	32	3	30820	30849	-|-	TCC|-
GCA_015548985_1	>GCA_015548985_1_66_1:41	Phage_1323	1.46e-10	31	2	19313	19284	-|-	-|-
GCA_015548985_1	>GCA_015548985_1_66_1:41	Phage_767	1.46e-10	30	1	12154	12183	-|-	TTA|-
GCA_003471505_1	>GCA_003471505_1_1_1:58	Phage_741	1.46e-10	3	32	10890	10919	-|-	-|-
GCA_003471505_1	>GCA_003471505_1_1_1:58	Phage_1329	1.46e-10	31	2	10517	10488	-|-	-|-
GCA_028315605_1	>GCA_028315605_1_8_2:9	Phage_416	1.46e-10	32	3	17229	17258	-|-	-|-
SRR14193546	>SRR14193546_1_1:50	Phage_253	1.46e-10	31	2	30232	30261	-|-	TCA|-
GCA_028315605_1	>GCA_028315605_1_8_2:9	Phage_347	1.46e-10	31	2	3422	3451	-|-	ATG|-
GCA_028315605_1	>GCA_028315605_1_8_2:9	Phage_24	1.46e-10	2	31	29368	29397	-|-	-|-
GCA_006828885_1	>GCA_006828885_1_1_1:14	Phage_741	1.46e-10	31	2	25270	25299	-|-	-|-
GCA_027698245_1	>GCA_027698245_1_7_1:84	Phage_245	1.46e-10	31	2	13471	13500	-|-	-|-
SRR14193546	>SRR14193546_1_1:50	Phage_741	1.46e-10	3	32	32095	32066	-|-	-|-
GCA_027696605_1	>GCA_027696605_1_29_3:90	Phage_100	1.46e-10	32	3	2894	2923	-|-	-|CGG
GCA_001870705_1	>GCA_001870705_1_38_1:5	Phage_371	1.46e-10	3	32	36465	36436	-|-	-|-
GCA_028312865_1	>GCA_028312865_1_18_1:32	Phage_1442	1.46e-10	3	32	7955	7926	-|-	-|-
GCA_027699045_1	>GCA_027699045_1_6_1:62	Phage_1276	1.46e-10	32	3	16038	16009	TTC|TGG	-|-
GCA_003436025_1	>GCA_003436025_1_1_1:32	Phage_1406	1.46e-10	3	32	27142	27113	-|-	-|-
GCA_002108075_1	>GCA_002108075_1_15_1:39	Phage_502	1.46e-10	3	32	13963	13992	-|-	-|-
GCA_009093315_1	>GCA_009093315_1_4_1:9	Phage_882	1.46e-10	30	1	8522	8493	-|CAGGGT	-|-
GCA_002108075_1	>GCA_002108075_1_15_1:39	Phage_559	1.46e-10	32	3	3306	3277	-|-	-|-
GCA_021432165_1	>GCA_021432165_1_1_1:19	Phage_194	1.46e-10	1	30	31712	31683	-|AGG	-|-
GCA_021432165_1	>GCA_021432165_1_1_1:19	Phage_821	1.46e-10	30	1	5517	5488	-|ACGAGT	-|-
GCA_021432165_1	>GCA_021432165_1_1_1:19	Phage_670	1.46e-10	2	31	5509	5538	CCG|-	-|CGG
GCA_027696605_1	>GCA_027696605_1_29_3:25	Phage_174	1.46e-10	32	3	4069	4098	-|-	-|ACGTGTAT
GCA_015554265_1	>GCA_015554265_1_44_3:15	Phage_882	1.46e-10	30	1	13890	13861	TTT|GGG	-|-
GCA_015554265_1	>GCA_015554265_1_44_3:15	Phage_555	1.46e-10	2	31	8825	8854	-|-	-|-
GCA_001264155_1	>GCA_001264155_1_1_1:4	Phage_100	1.46e-10	32	3	9197	9226	AAG|-	-|-
GCA_016069995_1	>GCA_016069995_1_3_1:43	Phage_235	1.46e-10	30	1	32096	32067	-|-	-|CGG
GCA_016069995_1	>GCA_016069995_1_3_1:10	Phage_1149	1.46e-10	31	2	12060	12089	-|-	-|CGG
GCA_016069995_1	>GCA_016069995_1_10_2:28	Phage_1042	1.46e-10	31	2	20234	20205	-|-	-|TGG
GCA_029911565_1	>GCA_029911565_1_13_1:7	Phage_1308	1.46e-10	3	32	18644	18673	-|-	-|-
GCA_019042115_1	>GCA_019042115_1_23_2:4	Phage_478	1.46e-10	1	30	31197	31226	-|-	-|-
GCA_015548985_1	>GCA_015548985_1_66_1:41	Phage_460	1.46e-10	3	32	21832	21861	CC|-	-|-
GCA_028312865_1	>GCA_028312865_1_18_1:70	Phage_905	1.46e-10	33	4	38290	38319	TCG|-	-|-
GCA_001719085_1	>GCA_001719085_1_1_1:75	Phage_826	1.46e-10	30	1	5580	5609	-|-	CC|-
GCA_017312585_1	>GCA_017312585_1_2_1:52	Phage_174	1.46e-10	2	31	14895	14924	-|TGG	CCA|-
GCA_015559175_1	>GCA_015559175_1_16_2:27	Phage_498	1.46e-10	1	30	19027	18998	-|-	-|-
GCA_028205075_1	>GCA_028205075_1_13_1:36	Phage_498	1.46e-10	31	2	31579	31608	-|-	-|-
GCA_028310395_1	>GCA_028310395_1_2_1:25	Phage_1308	1.46e-10	32	3	32541	32512	-|-	-|-
SRR14193523	>SRR14193523_11_2:11	Phage_218	1.46e-10	1	30	34624	34653	-|-	-|-
GCA_015548985_1	>GCA_015548985_1_66_1:38	Phage_336	1.46e-10	3	32	5695	5724	-|-	-|-
GCA_015548985_1	>GCA_015548985_1_66_1:38	Phage_658	1.46e-10	2	31	7804	7833	-|-	-|-
GCA_015548985_1	>GCA_015548985_1_66_1:38	Phage_739	1.46e-10	32	3	7646	7617	-|-	TCG|-
GCA_015548985_1	>GCA_015548985_1_66_1:38	Phage_465	1.46e-10	30	1	7038	7009	-|-	-|-
GCA_015548985_1	>GCA_015548985_1_66_1:6	Phage_504	1.46e-10	3	32	40154	40125	-|-	-|-
GCA_027665045_1	>GCA_027665045_1_1_2:11	Phage_224	1.46e-10	32	3	305	334	-|-	-|-
GCA_015548985_1	>GCA_015548985_1_66_1:6	Phage_153	1.46e-10	32	3	39537	39566	-|-	-|GGG
SRR14193523	>SRR14193523_11_2:11	Phage_344	1.46e-10	30	1	5662	5691	-|-	-|-
GCA_018374575_1	>GCA_018374575_1_33_1:69	Phage_50	1.46e-10	3	32	23214	23185	-|-	-|-
GCA_021432165_1	>GCA_021432165_1_1_1:49	Phage_179	1.46e-10	1	30	1234	1263	-|-	-|-
GCA_021432165_1	>GCA_021432165_1_1_1:49	Phage_199	1.46e-10	32	3	1231	1202	-|-	-|-
GCA_021432165_1	>GCA_021432165_1_1_1:17	Phage_1096	1.46e-10	1	30	6561	6532	CCG|-	-|CGG
GCA_021432165_1	>GCA_021432165_1_1_1:17	Phage_312	1.46e-10	30	1	29478	29449	-|-	-|-
GCA_003436315_1	>GCA_003436315_1_1_1:4	Phage_361	1.46e-10	32	3	8883	8912	-|-	-|-
GCA_018374575_1	>GCA_018374575_1_33_1:69	Phage_738	1.46e-10	32	3	13572	13543	-|-	-|-
GCA_001719085_1	>GCA_001719085_1_1_1:19	Phage_177	1.46e-10	32	3	191	220	-|-	TCG|-
GCA_001685745_1	>GCA_001685745_1_53_1:17	Phage_662	1.46e-10	32	3	14534	14505	-|-	-|-
SRR14193528	>SRR14193528_2_1:67	Phage_172	1.46e-10	3	32	3377	3348	-|CGG	-|-
GCA_009093315_1	>GCA_009093315_1_4_1:6	Phage_457	1.46e-10	1	30	5980	5951	CTC|-	-|-
GCA_009159505_1	>GCA_009159505_1_7_1:3	Phage_1418	1.46e-10	30	1	9594	9565	-|-	-|-
GCA_003437105_1	>GCA_003437105_1_3_1:5	Phage_1124	1.46e-10	32	3	8773	8744	-|-	-|-
GCA_015548985_1	>GCA_015548985_1_66_1:6	Phage_744	1.46e-10	31	2	39827	39856	TCG|-	-|-
GCA_015548985_1	>GCA_015548985_1_66_1:6	Phage_465	1.46e-10	30	1	454	425	-|-	-|-
LHP002	>LHP002_35_2:37	Phage_458	1.46e-10	32	3	23057	23086	-|-	-|CGG
GCA_020525765_1	>GCA_020525765_1_1_1:47	Phage_342	1.46e-10	2	31	35687	35658	-|-	-|-
GCA_027696605_1	>GCA_027696605_1_29_3:87	Phage_84	1.46e-10	32	3	9358	9329	-|-	CTC|-
GCA_015554265_1	>GCA_015554265_1_44_3:6	Phage_437	1.46e-10	3	32	5132	5161	TTG|-	-|-
GCA_027685125_1	>GCA_027685125_1_1_2:76	Phage_789	1.46e-10	30	1	30137	30108	-|CGG	-|-
GCA_028201965_1	>GCA_028201965_1_4_1:8	Phage_701	1.46e-10	1	30	16418	16389	-|-	TTT|-
GCA_028198875_1	>GCA_028198875_1_14_1:55	Phage_576	1.46e-10	2	31	16956	16985	-|-	-|-
GCA_022740215_1	>GCA_022740215_1_43_1:39	Phage_1059	1.46e-10	32	3	10643	10672	-|-	-|-
GCA_001685865_1	>GCA_001685865_1_44_2:41	Phage_821	1.46e-10	2	31	20765	20736	-|-	-|-
GCA_027690175_1	>GCA_027690175_1_12_2:56	Phage_334	1.46e-10	32	3	48455	48484	-|-	-|-
GCA_027685125_1	>GCA_027685125_1_1_2:76	Phage_868	1.46e-10	1	30	32373	32402	-|-	-|-
SRR14193503	>SRR14193503_3_1:16	Phage_149	1.46e-10	1	30	15340	15369	-|-	ATG|-
GCA_003471505_1	>GCA_003471505_1_1_1:46	Phage_509	1.46e-10	32	3	11738	11709	TCG|AGG	-|-
GCA_003471505_1	>GCA_003471505_1_1_1:46	Phage_5	1.46e-10	3	32	6539	6568	-|-	-|-
GCA_006828885_1	>GCA_006828885_1_1_1:11	Phage_1328	1.46e-10	2	31	35956	35985	CC|-	TCC|-
GCA_006828885_1	>GCA_006828885_1_1_1:11	Phage_1323	1.46e-10	31	2	25967	25938	-|-	-|-
GCA_001516925_1	>GCA_001516925_1_7_1:20	Phage_1095	1.46e-10	32	3	14948	14977	AAG|-	-|-
GCA_900157125_1	>GCA_900157125_1_6_1:11	Phage_1168	1.46e-10	2	31	20594	20623	-|-	-|-
GCA_019131145_1	>GCA_019131145_1_20_1:2	Phage_1324	1.46e-10	31	2	2544	2515	CCT|-	-|AGG
GCA_019131145_1	>GCA_019131145_1_20_1:2	Phage_1323	1.46e-10	3	32	29377	29348	ATG|-	-|-
GCA_003474015_1	>GCA_003474015_1_1_1:31	Phage_720	1.46e-10	3	32	15961	15932	-|-	-|-
GCA_001940535_1	>GCA_001940535_1_8_5:3	Phage_292	1.46e-10	32	3	24845	24816	-|-	-|-
GCA_001685925_1	>GCA_001685925_1_16_1:21	Phage_1042	1.46e-10	31	2	24376	24347	-|-	-|-
GCA_027670265_1	>GCA_027670265_1_12_1:5	Phage_1328	1.46e-10	31	2	27375	27404	TCG|-	-|-
GCA_018374575_1	>GCA_018374575_1_33_1:70	Phage_719	1.46e-10	30	1	15759	15788	-|-	CC|-
GCA_018374575_1	>GCA_018374575_1_33_1:70	Phage_97	1.46e-10	2	31	16221	16192	-|-	-|-
SRR14193523	>SRR14193523_11_2:12	Phage_43	1.46e-10	3	32	12549	12520	TCC|-	-|-
GCA_003437105_1	>GCA_003437105_1_3_1:9	Phage_170	1.46e-10	32	3	39568	39539	-|GGG	-|-
GCA_028205075_1	>GCA_028205075_1_13_1:37	Phage_439	1.46e-10	30	1	26465	26436	-|-	-|-
GCA_028198695_1	>GCA_028198695_1_17_1:56	Phage_419	1.46e-10	32	3	10570	10599	-|-	TTC|-
GCA_028198695_1	>GCA_028198695_1_17_1:56	Phage_67	1.46e-10	1	30	21120	21149	-|-	-|-
GCA_028310385_1	>GCA_028310385_1_18_1:48	Phage_530	1.46e-10	31	2	1690	1661	-|-	-|-
GCA_025542915_1	>GCA_025542915_1_2_1:26	Phage_607	1.46e-10	30	1	7698	7727	-|-	-|-
GCA_025542915_1	>GCA_025542915_1_2_1:26	Phage_25	1.46e-10	1	30	6149	6120	-|-	TTC|-
GCA_006828885_1	>GCA_006828885_1_1_1:12	Phage_739	1.46e-10	32	3	18370	18399	-|-	-|-
GCA_015550145_1	>GCA_015550145_1_20_1:35	Phage_245	1.46e-10	3	32	3670	3699	-|CGG	CCG|-
GCA_027664375_1	>GCA_027664375_1_2_1:1	Phage_362	1.46e-10	3	32	8207	8236	-|-	-|-
GCA_028204995_1	>GCA_028204995_1_7_2:33	Phage_969	1.46e-10	31	2	2823	2794	CCG|-	-|CGG
SRR14193528	>SRR14193528_2_1:68	Phage_6	1.46e-10	32	3	28521	28492	-|-	-|-
SRR14193528	>SRR14193528_2_1:68	Phage_23	1.46e-10	3	32	23089	23118	-|-	-|-
SRR14193528	>SRR14193528_2_1:2	Phage_1328	1.46e-10	30	1	16738	16767	-|-	-|-
GCA_003465775_1	>GCA_003465775_1_11_1:8	Phage_1323	1.46e-10	32	3	228	199	-|GGG	-|-
GCA_003465775_1	>GCA_003465775_1_11_1:8	Phage_362	1.46e-10	3	32	30258	30229	CC|-	-|-
GCA_009093315_1	>GCA_009093315_1_4_1:8	Phage_395	1.46e-10	1	30	14467	14438	-|-	-|-
GCA_006828885_1	>GCA_006828885_1_1_1:12	Phage_179	1.46e-10	30	1	22623	22652	-|-	-|-
GCA_006828885_1	>GCA_006828885_1_1_1:12	Phage_1310	1.46e-10	1	30	10972	10943	-|-	-|-
GCA_003436955_1	>GCA_003436955_1_1_1:39	Phage_559	1.46e-10	3	32	19891	19920	-|-	-|-
GCA_016069995_1	>GCA_016069995_1_3_1:41	Phage_1200	1.46e-10	31	2	32196	32225	-|-	ATG|-
GCA_016069995_1	>GCA_016069995_1_3_1:8	Phage_502	1.46e-10	30	1	34037	34008	-|-	CC|TGG
GCA_016069995_1	>GCA_016069995_1_10_2:26	Phage_242	1.46e-10	32	3	29396	29367	-|-	-|-
GCA_003436955_1	>GCA_003436955_1_1_1:39	Phage_342	1.46e-10	2	31	11938	11909	TTC|CGG	-|-
GCA_027679885_1	>GCA_027679885_1_14_1:9	Phage_441	1.46e-10	32	3	17188	17217	-|-	-|-
GCA_027679885_1	>GCA_027679885_1_14_1:9	Phage_550	1.46e-10	1	30	17083	17054	-|-	-|-
GCA_027679885_1	>GCA_027679885_1_14_1:9	Phage_1327	1.46e-10	3	32	17362	17333	-|-	-|-
GCA_028310865_1	>GCA_028310865_1_7_2:9	Phage_1404	1.46e-10	30	1	22286	22315	-|-	-|-
GCA_027673645_1	>GCA_027673645_1_12_1:4	Phage_41	1.46e-10	2	31	17095	17066	-|-	TTC|-
GCA_027696605_1	>GCA_027696605_1_29_3:88	Phage_138	1.46e-10	2	31	9042	9071	-|-	-|-
GCA_027696605_1	>GCA_027696605_1_29_3:88	Phage_609	1.46e-10	30	1	11231	11260	-|-	-|-
GCA_027673835_1	>GCA_027673835_1_20_1:72	Phage_457	1.46e-10	3	32	5099	5070	-|-	-|-
GCA_001516925_1	>GCA_001516925_1_7_1:22	Phage_1095	1.46e-10	30	1	4379	4408	-|-	TTG|-
GCA_027659915_1	>GCA_027659915_1_10_1:53	Phage_832	1.46e-10	1	30	7987	8016	-|CGG	CCG|-
GCA_028198755_1	>GCA_028198755_1_12_1:18	Phage_430	1.46e-10	2	31	13814	13843	-|-	-|-
GCA_027675865_1	>GCA_027675865_1_11_1:7	Phage_41	1.46e-10	32	3	12943	12914	-|-	-|-
GCA_027675865_1	>GCA_027675865_1_11_1:7	Phage_14	1.46e-10	3	32	20758	20729	TTG|-	-|-
GCA_027685125_1	>GCA_027685125_1_1_2:77	Phage_208	1.46e-10	32	3	36616	36587	-|-	-|-
GCA_027685125_1	>GCA_027685125_1_1_2:77	Phage_1150	1.46e-10	30	1	194	223	-|-	-|-
GCA_029911435_1	>GCA_029911435_1_10_1:2	Phage_737	1.46e-10	3	32	20170	20141	-|-	-|-
GCA_015667675_1	>GCA_015667675_1_3_1:22	Phage_1329	1.46e-10	32	3	39890	39861	CCC|-	ATG|GGG
GCA_015548985_1	>GCA_015548985_1_66_1:41	Phage_500	1.46e-10	1	30	28063	28092	-|-	-|-
GCA_000741065_1	>GCA_000741065_1_1_1:65	Phage_23	1.46e-10	1	30	22166	22195	-|-	-|AAGCGTAT
GCA_028310385_1	>GCA_028310385_1_18_1:18	Phage_894	1.46e-10	3	32	5181	5210	-|-	-|-
GCA_003369995_1	>GCA_003369995_1_44_3:4	Phage_206	1.46e-10	3	32	33881	33852	-|-	-|GGG
GCA_022743665_1	>GCA_022743665_1_16_1:78	Phage_1277	1.46e-10	3	32	24196	24225	TTT|-	-|-
GCA_022743665_1	>GCA_022743665_1_16_1:78	Phage_364	1.46e-10	32	3	18367	18338	TCA|-	-|-
GCA_015548985_1	>GCA_015548985_1_66_1:11	Phage_349	1.46e-10	3	32	13376	13405	-|-	-|-
GCA_027690615_1	>GCA_027690615_1_1_1:33	Phage_741	1.46e-10	2	31	38283	38312	-|-	-|-
GCA_028315605_1	>GCA_028315605_1_6_1:18	Phage_235	1.46e-10	31	2	22515	22486	-|-	-|GTAGAA
GCA_006828885_1	>GCA_006828885_1_1_1:16	Phage_361	1.46e-10	31	2	38020	38049	TTC|-	-|-
GCA_006828885_1	>GCA_006828885_1_1_1:16	Phage_739	1.46e-10	2	31	4448	4477	-|-	-|-
GCA_027698245_1	>GCA_027698245_1_7_1:86	Phage_910	1.46e-10	3	32	9592	9563	-|-	-|-
GCA_027698245_1	>GCA_027698245_1_7_1:86	Phage_1124	1.46e-10	30	1	9840	9869	-|-	-|-
GCA_028368165_1	>GCA_028368165_1_9_2:25	Phage_553	1.46e-10	37	8	3352	3381	-|-	-|-
GCA_006828885_1	>GCA_006828885_1_1_1:16	Phage_345	1.46e-10	30	1	3927	3898	-|CGG	-|-
GCA_000741065_1	>GCA_000741065_1_1_1:130	Phage_97	1.46e-10	1	30	2726	2755	-|-	-|-
GCA_027691505_1	>GCA_027691505_1_8_2:20	Phage_1200	1.46e-10	3	32	19318	19347	-|-	-|-
SRR14193519	>SRR14193519_2_1:45	Phage_672	1.46e-10	31	2	26464	26435	CC|-	-|-
SRR14193519	>SRR14193519_2_1:45	Phage_706	1.46e-10	30	1	27273	27244	-|-	-|-
SRR14193519	>SRR14193519_2_1:45	Phage_1405	1.46e-10	1	30	13023	12994	-|-	-|-
GCA_015559175_1	>GCA_015559175_1_16_2:32	Phage_481	1.46e-10	30	1	41528	41557	TCG|-	CTC|-
GCA_003458335_1	>GCA_003458335_1_2_3:92	Phage_1042	1.46e-10	2	31	12869	12840	-|-	-|-
GCA_020526545_1	>GCA_020526545_1_7_1:16	Phage_1359	1.46e-10	3	32	19969	19998	CCA|-	-|TGG
GCA_018364935_1	>GCA_018364935_1_16_1:19	Phage_401	1.46e-10	3	32	36212	36183	-|-	TTC|-
GCA_018364935_1	>GCA_018364935_1_16_1:19	Phage_1232	1.46e-10	32	3	303	274	-|-	-|-
GCA_018364935_1	>GCA_018364935_1_16_1:19	Phage_1444	1.46e-10	31	2	26178	26207	-|-	-|-
GCA_001281305_1	>GCA_001281305_1_1_1:15	Phage_964	1.46e-10	32	3	31331	31302	TCG|-	-|-
GCA_027659915_1	>GCA_027659915_1_10_1:123	Phage_208	1.46e-10	2	31	23072	23043	-|-	-|-
GCA_027659915_1	>GCA_027659915_1_10_1:123	Phage_268	1.46e-10	3	32	16941	16912	-|-	-|GGCGGATT
GCA_028205905_1	>GCA_028205905_1_8_1:42	Phage_460	1.46e-10	2	31	2109	2080	-|-	-|-
GCA_029340105_1	>GCA_029340105_1_27_1:111	Phage_521	1.46e-10	35	6	28634	28663	CCA|-	-|TGG
GCA_029911435_1	>GCA_029911435_1_10_1:11	Phage_97	1.46e-10	32	3	39449	39420	-|CGG	-|-
GCA_009878695_1	>GCA_009878695_1_5_1:44	Phage_1389	1.46e-10	1	30	5312	5283	-|-	-|-
GCA_009878695_1	>GCA_009878695_1_5_1:44	Phage_365	1.46e-10	3	32	4135	4106	-|-	-|-
GCA_009878695_1	>GCA_009878695_1_5_1:44	Phage_79	1.46e-10	32	3	4367	4396	-|CGG	CCG|-
GCA_028205905_1	>GCA_028205905_1_8_1:42	Phage_465	1.46e-10	31	2	30943	30914	-|-	-|-
GCA_020525765_1	>GCA_020525765_1_1_1:52	Phage_368	1.46e-10	31	2	29098	29069	CCT|-	-|AGG
GCA_027696605_1	>GCA_027696605_1_29_3:27	Phage_1171	1.46e-10	30	1	102	73	-|-	-|-
GCA_016069995_1	>GCA_016069995_1_3_1:45	Phage_728	1.46e-10	30	1	5876	5905	-|-	-|-
GCA_016069995_1	>GCA_016069995_1_3_1:45	Phage_1267	1.46e-10	31	2	5120	5149	-|-	TCG|-
GCA_028198875_1	>GCA_028198875_1_14_1:27	Phage_549	1.46e-10	32	3	13923	13894	-|-	-|-
GCA_002838405_1	>GCA_002838405_1_1_2:41	Phage_9	1.46e-10	31	2	14948	14919	-|CGG	-|-
GCA_027696605_1	>GCA_027696605_1_29_3:92	Phage_1452	1.46e-10	32	3	8722	8693	-|-	-|-
GCA_027685125_1	>GCA_027685125_1_1_2:81	Phage_947	1.46e-10	1	30	38912	38941	-|-	-|-
GCA_019131145_1	>GCA_019131145_1_20_1:7	Phage_358	1.46e-10	31	2	24660	24689	-|-	-|-
GCA_019131145_1	>GCA_019131145_1_20_1:7	Phage_437	1.46e-10	2	31	25406	25377	AAG|-	-|-
GCA_027659915_1	>GCA_027659915_1_10_1:123	Phage_328	1.46e-10	31	2	23742	23771	TTG|-	-|-
GCA_027659915_1	>GCA_027659915_1_10_1:58	Phage_1200	1.46e-10	30	1	23671	23700	-|-	-|-
GCA_028198755_1	>GCA_028198755_1_12_1:22	Phage_567	1.46e-10	3	32	10812	10841	-|-	-|-
GCA_028198755_1	>GCA_028198755_1_12_1:22	Phage_443	1.46e-10	30	1	10572	10543	-|-	TCA|TGG
GCA_018379245_1	>GCA_018379245_1_1_1:18	Phage_739	1.46e-10	3	32	24769	24740	-|-	-|GCGAGT
GCA_018379245_1	>GCA_018379245_1_1_1:18	Phage_1317	1.46e-10	32	3	1293	1264	TTC|-	-|-
GCA_026016385_1	>GCA_026016385_1_1_1:55	Phage_244	1.46e-10	32	3	21458	21429	-|-	CC|-
GCA_026016385_1	>GCA_026016385_1_1_1:23	Phage_249	1.46e-10	2	31	2052	2023	CC|-	-|-
GCA_030230575_1	>GCA_030230575_1_26_4:5	Phage_827	1.46e-10	3	32	34266	34295	AAG|-	-|-
GCA_003457765_1	>GCA_003457765_1_9_1:19	Phage_12	1.46e-10	1	30	22653	22624	-|-	-|-
GCA_027694865_1	>GCA_027694865_1_16_1:12	Phage_1324	1.46e-10	2	31	41610	41581	-|-	-|-
GCA_004167565_1	>GCA_004167565_1_1_1:32	Phage_1264	1.46e-10	32	3	8286	8315	-|-	-|-
GCA_023656765_1	>GCA_023656765_1_4_1:34	Phage_344	1.46e-10	31	2	10589	10618	-|-	-|-
GCA_018379245_1	>GCA_018379245_1_1_1:19	Phage_1328	1.46e-10	3	32	15001	15030	-|-	-|-
GCA_026016385_1	>GCA_026016385_1_1_1:24	Phage_263	1.46e-10	32	3	36409	36438	-|-	-|-
GCA_027668055_1	>GCA_027668055_1_10_1:27	Phage_544	1.46e-10	3	32	33517	33488	-|-	TCG|-
GCA_008679875_1	>GCA_008679875_1_6_1:34	Phage_1328	1.46e-10	1	30	35848	35877	-|-	-|-
GCA_008679875_1	>GCA_008679875_1_6_1:34	Phage_739	1.46e-10	30	1	5916	5945	-|TGG	CCA|GCCTGTTT
LHP002	>LHP002_36_3:23	Phage_498	1.46e-10	32	3	19061	19032	-|-	TTT|-
LHP002	>LHP002_36_3:23	Phage_672	1.46e-10	31	2	18537	18508	-|-	-|-
GCA_027696605_1	>GCA_027696605_1_29_3:93	Phage_1239	1.46e-10	32	3	7125	7096	-|-	-|-
GCA_028311235_1	>GCA_028311235_1_37_2:38	Phage_1251	1.46e-10	32	3	452	423	-|TGG	CCA|-
GCA_027696605_1	>GCA_027696605_1_29_3:93	Phage_1066	1.46e-10	3	32	12642	12613	AAG|-	-|-
GCA_027692145_1	>GCA_027692145_1_8_1:85	Phage_1266	1.46e-10	3	32	3402	3431	-|-	-|-
GCA_027692145_1	>GCA_027692145_1_8_1:85	Phage_344	1.46e-10	32	3	5914	5885	-|-	-|-
GCA_000741065_1	>GCA_000741065_1_1_1:66	Phage_1347	1.46e-10	30	1	22448	22419	TTC|CGG	CCG|-
GCA_003471505_1	>GCA_003471505_1_1_1:93	Phage_741	1.46e-10	31	2	30755	30784	-|-	-|-
GCA_027682665_1	>GCA_027682665_1_1_1:18	Phage_672	1.46e-10	31	2	29427	29456	CC|-	-|-
GCA_027682665_1	>GCA_027682665_1_1_1:18	Phage_737	1.46e-10	1	30	86	115	TCT|-	-|-
GCA_001516925_1	>GCA_001516925_1_7_1:116	Phage_1192	1.46e-10	30	1	21495	21524	-|-	-|-
GCA_001516925_1	>GCA_001516925_1_7_1:116	Phage_1091	1.46e-10	31	2	13920	13949	-|-	CC|-
GCA_001516925_1	>GCA_001516925_1_7_1:27	Phage_1011	1.46e-10	32	3	2168	2139	-|-	-|-
GCA_001516925_1	>GCA_001516925_1_7_1:27	Phage_874	1.46e-10	3	32	1306	1335	-|-	-|-
GCA_025542915_1	>GCA_025542915_1_2_1:31	Phage_637	1.46e-10	1	30	25625	25596	-|-	-|-
GCA_027696605_1	>GCA_027696605_1_29_3:60	Phage_1046	1.46e-10	1	30	27595	27624	-|CGG	CCG|-
GCA_027696605_1	>GCA_027696605_1_29_3:60	Phage_124	1.46e-10	31	2	10251	10280	-|-	-|-
GCA_028204995_1	>GCA_028204995_1_7_2:37	Phage_755	1.46e-10	2	31	602	631	-|CGG	CCG|-
SRR14193528	>SRR14193528_2_1:40	Phage_425	1.46e-10	30	1	3912	3883	-|-	-|ACGGAT
SRR14193528	>SRR14193528_2_1:40	Phage_513	1.46e-10	32	3	13725	13754	-|-	-|-
SRR14193528	>SRR14193528_2_1:40	Phage_1322	1.46e-10	1	30	1919	1948	-|AGG	-|-
SRR14193528	>SRR14193528_2_1:6	Phage_1405	1.46e-10	32	3	6704	6733	-|-	-|GCGAGT
GCA_028204995_1	>GCA_028204995_1_7_2:37	Phage_1	1.46e-10	30	1	15001	15030	-|-	-|-
GCA_018785685_1	>GCA_018785685_1_28_3:8	Phage_1211	1.46e-10	30	1	116	87	-|-	-|-
GCA_015550145_1	>GCA_015550145_1_20_1:39	Phage_605	1.46e-10	32	3	19722	19751	CCC|-	-|GGG
GCA_002075935_1	>GCA_002075935_1_52_3:40	Phage_1054	1.46e-10	30	1	23448	23419	-|-	-|-
GCA_028203585_1	>GCA_028203585_1_2_1:4	Phage_77	1.46e-10	2	31	16290	16319	-|-	-|-
GCA_000966445_2	>GCA_000966445_2_1_1:10	Phage_396	1.46e-10	1	30	5137	5166	-|TGG	-|-
GCA_027665025_1	>GCA_027665025_1_21_1:9	Phage_57	1.46e-10	1	30	10451	10480	-|-	CC|-
GCA_028310545_1	>GCA_028310545_1_9_1:17	Phage_560	1.46e-10	30	1	5349	5378	-|-	-|-
GCA_029855065_1	>GCA_029855065_1_1_1:1	Phage_553	1.46e-10	3	32	14587	14558	-|-	CC|-
GCA_027688695_1	>GCA_027688695_1_1_1:5	Phage_562	1.46e-10	30	1	36208	36179	-|-	-|-
GCA_001940535_1	>GCA_001940535_1_1_1:4	Phage_297	1.46e-10	2	31	32365	32394	-|-	-|-
GCA_020526585_1	>GCA_020526585_1_16_2:24	Phage_345	1.46e-10	30	1	11653	11682	-|-	-|-
GCA_020526585_1	>GCA_020526585_1_16_2:24	Phage_1323	1.46e-10	1	30	17645	17674	-|-	-|-
GCA_003474015_1	>GCA_003474015_1_1_1:4	Phage_739	1.46e-10	31	2	23394	23365	-|GGG	CCC|-
GCA_003474015_1	>GCA_003474015_1_1_1:4	Phage_1310	1.46e-10	32	3	15966	15937	-|-	-|-
GCA_003457765_1	>GCA_003457765_1_9_1:19	Phage_1406	1.46e-10	30	1	14672	14701	-|-	-|-
GCA_030230575_1	>GCA_030230575_1_26_4:5	Phage_193	1.46e-10	31	2	5708	5737	-|CGG	CCG|-
GCA_027674015_1	>GCA_027674015_1_1_1:45	Phage_734_2	1.46e-10	32	3	16572	16543	-|-	-|-
GCA_027696605_1	>GCA_027696605_1_29_3:58	Phage_888	1.46e-10	3	32	38259	38230	-|-	-|-
GCA_027696605_1	>GCA_027696605_1_29_3:26	Phage_174	1.46e-10	1	30	7916	7887	-|-	-|-
GCA_027663845_1	>GCA_027663845_1_1_1:36	Phage_704	1.46e-10	3	32	40554	40525	-|-	-|-
GCA_027663845_1	>GCA_027663845_1_1_1:36	Phage_250	1.46e-10	32	3	38864	38893	-|-	-|-
GCA_028310545_1	>GCA_028310545_1_9_1:48	Phage_344	1.46e-10	30	1	7045	7074	-|-	-|-
GCA_028310545_1	>GCA_028310545_1_9_1:48	Phage_734_2	1.46e-10	3	32	36351	36380	-|-	TCA|-
GCA_027696605_1	>GCA_027696605_1_29_3:58	Phage_155	1.46e-10	1	30	35230	35201	-|-	-|-
GCA_028310545_1	>GCA_028310545_1_9_1:48	Phage_115	1.46e-10	1	30	1216	1187	-|-	-|-
GCA_029911565_1	>GCA_029911565_1_13_1:8	Phage_1312	1.46e-10	32	3	43054	43025	-|-	AAG|AGG
GCA_029911415_1	>GCA_029911415_1_8_1:2	Phage_719	1.46e-10	3	32	35697	35726	-|-	-|-
GCA_001264155_1	>GCA_001264155_1_1_1:5	Phage_100	1.46e-10	32	3	6621	6650	-|-	-|-
GCA_027696605_1	>GCA_027696605_1_29_3:91	Phage_101	1.46e-10	2	31	2895	2866	-|-	-|-
GCA_027659915_1	>GCA_027659915_1_10_1:56	Phage_1200	1.46e-10	1	30	37601	37572	CCG|-	-|CGG
GCA_020541885_1	>GCA_020541885_1_1_2:30	Phage_36	1.46e-10	3	32	1279	1308	-|-	-|-
GCA_020541885_1	>GCA_020541885_1_1_2:30	Phage_329	1.46e-10	32	3	1408	1379	-|-	-|-
GCA_026016385_1	>GCA_026016385_1_1_1:54	Phage_244	1.46e-10	30	1	27093	27064	-|-	-|-
GCA_026016385_1	>GCA_026016385_1_1_1:22	Phage_1190	1.46e-10	1	30	6713	6742	-|GGG	-|-
GCA_026016385_1	>GCA_026016385_1_1_1:22	Phage_1124	1.46e-10	32	3	6993	6964	-|-	CC|-
GCA_027696605_1	>GCA_027696605_1_29_3:58	Phage_1128	1.46e-10	32	3	3379	3350	-|-	-|CGG
GCA_027685125_1	>GCA_027685125_1_1_2:80	Phage_1452	1.46e-10	1	30	12132	12103	-|-	-|-
GCA_027685125_1	>GCA_027685125_1_1_2:80	Phage_901	1.46e-10	31	2	5847	5818	-|-	-|-
GCA_029911435_1	>GCA_029911435_1_10_1:7	Phage_1083	1.46e-10	32	3	30172	30143	CC|-	-|-
GCA_020525765_1	>GCA_020525765_1_1_1:51	Phage_361	1.46e-10	3	32	24178	24149	-|TGAGGATT	-|-
GCA_027696605_1	>GCA_027696605_1_29_3:91	Phage_100	1.46e-10	32	3	12693	12664	-|-	-|-
GCA_001719085_1	>GCA_001719085_1_1_1:91	Phage_1200	1.46e-10	2	31	19336	19365	-|-	-|-
GCA_003457765_1	>GCA_003457765_1_9_1:17	Phage_1372	1.46e-10	1	30	9527	9498	-|-	-|-
SRR14193542	>SRR14193542_3_1:27	Phage_12	1.46e-10	1	30	23022	22993	-|-	TCG|-
SRR14193542	>SRR14193542_3_1:27	Phage_738	1.46e-10	30	1	22279	22308	-|-	-|-
GCA_003464925_1	>GCA_003464925_1_1_1:37	Phage_1323	1.46e-10	31	2	22556	22585	-|-	-|-
GCA_020526545_1	>GCA_020526545_1_7_1:14	Phage_464	1.46e-10	30	1	1035	1064	-|TGG	CCA|-
GCA_002075935_1	>GCA_002075935_1_52_3:38	Phage_1054	1.46e-10	1	30	22955	22926	-|-	-|-
GCA_020526545_1	>GCA_020526545_1_7_1:14	Phage_1094	1.46e-10	32	3	15065	15036	-|-	TTA|-
GCA_018364935_1	>GCA_018364935_1_16_1:50	Phage_51	1.46e-10	31	2	35875	35846	-|-	-|-
GCA_018364935_1	>GCA_018364935_1_16_1:50	Phage_526	1.46e-10	1	30	34841	34870	-|CGG	CCG|-
GCA_018364935_1	>GCA_018364935_1_16_1:50	Phage_490	1.46e-10	30	1	22412	22383	-|-	-|-
GCA_019127685_1	>GCA_019127685_1_21_1:56	Phage_33	1.46e-10	2	31	16224	16253	-|-	-|-
GCA_002838325_1	>GCA_002838325_1_1_2:25	Phage_173	1.46e-10	2	31	16825	16854	CCA|-	TTT|TGG
GCA_028310385_1	>GCA_028310385_1_18_1:50	Phage_741	1.46e-10	3	32	31940	31911	ATG|-	-|-
GCA_028310385_1	>GCA_028310385_1_18_1:50	Phage_253	1.46e-10	32	3	30076	30105	CC|-	-|-
GCA_020526545_1	>GCA_020526545_1_7_1:14	Phage_74	1.46e-10	2	31	12775	12804	-|-	-|-
SRR14193549	>SRR14193549_2_1:17	Phage_341	1.46e-10	2	31	1007	978	CC|-	-|-
GCA_022713705_1	>GCA_022713705_1_20_2:12	Phage_365	1.46e-10	1	30	8392	8421	TCG|-	-|-
GCA_027699045_1	>GCA_027699045_1_6_1:63	Phage_358	1.46e-10	30	1	29538	29567	-|-	TTC|-
GCA_027699045_1	>GCA_027699045_1_6_1:63	Phage_55	1.46e-10	32	3	32043	32072	CC|-	-|-
SRR14193528	>SRR14193528_2_1:4	Phage_867	1.46e-10	30	1	1083	1054	-|-	-|-
SRR14193528	>SRR14193528_2_1:4	Phage_333	1.46e-10	1	30	36336	36307	-|-	-|-
SRR14193528	>SRR14193528_2_1:4	Phage_1282	1.46e-10	3	32	69	98	-|-	-|-
GCA_002075855_1	>GCA_002075855_1_8_2:14	Phage_363	1.46e-10	32	3	8339	8368	-|GGG	CCC|-
GCA_002075855_1	>GCA_002075855_1_8_2:14	Phage_337	1.46e-10	31	2	8340	8369	-|GGG	CCC|-
GCA_019131675_1	>GCA_019131675_1_25_1:43	Phage_346	1.46e-10	3	32	25254	25283	TCC|ATGGGATT	-|-
GCA_018785685_1	>GCA_018785685_1_28_3:6	Phage_1064	1.46e-10	1	30	31200	31171	-|-	-|-
GCA_018785685_1	>GCA_018785685_1_28_3:6	Phage_1202	1.46e-10	31	2	15575	15546	TCG|-	-|-
GCA_030230575_1	>GCA_030230575_1_26_4:5	Phage_299	1.46e-10	2	31	1649	1620	-|-	-|-
GCA_027659915_1	>GCA_027659915_1_10_1:122	Phage_1139	1.46e-10	30	1	2828	2857	-|TGG	CCA|-
GCA_002108075_1	>GCA_002108075_1_15_1:41	Phage_571	1.46e-10	4	33	5490	5519	-|-	CTC|-
GCA_001686125_1	>GCA_001686125_1_44_1:63	Phage_641	1.46e-10	2	31	12690	12719	-|-	-|-
SRR14193549	>SRR14193549_8_2:21	Phage_458	1.46e-10	3	32	28569	28540	-|-	-|-
GCA_020526555_1	>GCA_020526555_1_3_1:47	Phage_969	1.46e-10	31	2	1344	1373	-|-	-|-
GCA_028311465_1	>GCA_028311465_1_1_2:34	Phage_347	1.46e-10	2	31	33401	33372	-|-	ATG|-
GCA_028743295_1	>GCA_028743295_1_1_1:43	Phage_715	1.46e-10	3	32	8893	8864	-|-	-|-
GCA_002075935_1	>GCA_002075935_1_52_3:39	Phage_1073	1.46e-10	31	2	3251	3280	-|-	-|-
GCA_000966445_2	>GCA_000966445_2_1_2:26	Phage_731	1.46e-10	2	31	18775	18804	-|-	-|-
GCA_000966445_2	>GCA_000966445_2_1_1:9	Phage_334	1.46e-10	30	1	47790	47761	-|-	-|-
GCA_000966445_2	>GCA_000966445_2_1_1:9	Phage_480	1.46e-10	1	30	11638	11667	-|-	-|-
GCA_003464925_1	>GCA_003464925_1_1_1:38	Phage_332	1.46e-10	32	3	4013	3984	-|-	-|-
GCA_028311465_1	>GCA_028311465_1_1_2:34	Phage_1389	1.46e-10	1	30	35569	35540	-|-	TCG|-
GCA_028311465_1	>GCA_028311465_1_1_2:34	Phage_502	1.46e-10	31	2	37941	37970	-|GGG	CCC|-
GCA_027674015_1	>GCA_027674015_1_1_1:45	Phage_179	1.46e-10	2	31	22818	22847	-|-	-|-
GCA_028312865_1	>GCA_028312865_1_18_1:73	Phage_274	1.46e-10	32	3	10689	10718	-|-	-|-
GCA_027664845_1	>GCA_027664845_1_17_2:1	Phage_436	1.46e-10	3	32	396	367	CC|-	-|-
SRR14193528	>SRR14193528_2_1:5	Phage_298	1.46e-10	32	3	35206	35235	-|-	-|CCGAAT
SRR14193528	>SRR14193528_2_1:5	Phage_1047	1.46e-10	1	30	24198	24169	CCC|-	-|GGG
GCA_002075855_1	>GCA_002075855_1_8_2:15	Phage_567	1.46e-10	31	2	16236	16265	-|-	-|-
GCA_019131675_1	>GCA_019131675_1_25_1:44	Phage_531	1.46e-10	3	32	37382	37353	-|-	-|-
GCA_018785685_1	>GCA_018785685_1_28_3:7	Phage_250	1.46e-10	32	3	35668	35639	-|-	AAG|-
GCA_028311465_1	>GCA_028311465_1_1_2:67	Phage_51	1.46e-10	30	1	40373	40344	-|-	-|-
GCA_027691505_1	>GCA_027691505_1_22_3:5	Phage_905	1.46e-10	3	32	6477	6448	-|-	TTG|-
GCA_027691505_1	>GCA_027691505_1_22_3:5	Phage_402	1.46e-10	31	2	31026	30997	-|-	-|ATCGGTAT
GCA_003471505_1	>GCA_003471505_1_1_1:91	Phage_57	1.46e-10	32	3	11870	11841	-|-	-|-
GCA_003471505_1	>GCA_003471505_1_1_1:59	Phage_365	1.46e-10	2	31	1208	1237	-|-	-|-
GCA_006828885_1	>GCA_006828885_1_1_1:15	Phage_739	1.46e-10	30	1	22304	22275	-|-	-|-
GCA_027698245_1	>GCA_027698245_1_7_1:85	Phage_1087	1.46e-10	31	2	4078	4107	CC|-	-|-
GCA_027698245_1	>GCA_027698245_1_7_1:85	Phage_1124	1.46e-10	32	3	4209	4238	-|-	-|-
GCA_027698245_1	>GCA_027698245_1_7_1:85	Phage_776	1.46e-10	2	31	15477	15506	CC|-	-|-
GCA_003471505_1	>GCA_003471505_1_1_1:91	Phage_570	1.46e-10	3	32	24471	24500	-|TGG	CCA|-
SRR14193546	>SRR14193546_1_1:17	Phage_375	1.46e-10	31	2	940	911	-|-	-|-
GCA_001516925_1	>GCA_001516925_1_7_1:25	Phage_670	1.46e-10	32	3	23540	23511	TCT|-	-|-
GCA_027692145_1	>GCA_027692145_1_8_1:83	Phage_365	1.46e-10	3	32	31725	31754	-|CGG	CCG|-
GCA_027659915_1	>GCA_027659915_1_10_1:122	Phage_905	1.46e-10	32	3	2830	2859	-|-	-|-
GCA_027690615_1	>GCA_027690615_1_1_1:32	Phage_734_1	1.46e-10	32	3	35240	35269	-|-	CC|-
GCA_022743665_1	>GCA_022743665_1_16_1:77	Phage_388	1.46e-10	32	3	55	26	TTG|-	-|-
GCA_020526545_1	>GCA_020526545_1_7_1:15	Phage_1336	1.46e-10	2	31	20170	20141	-|-	-|-
GCA_018364935_1	>GCA_018364935_1_16_1:51	Phage_146	1.46e-10	30	1	23873	23902	-|-	-|CCGGAT
GCA_018364935_1	>GCA_018364935_1_16_1:51	Phage_249	1.46e-10	1	30	21213	21184	-|-	-|-
GCA_018364935_1	>GCA_018364935_1_16_1:18	Phage_706	1.46e-10	3	32	6593	6564	ATG|CGG	CCG|-
GCA_028198595_1	>GCA_028198595_1_1_1:15	Phage_560	1.46e-10	31	2	25032	25061	-|-	-|-
GCA_019127685_1	>GCA_019127685_1_21_1:57	Phage_39	1.46e-10	32	3	21479	21508	-|-	CTC|-
GCA_000741065_1	>GCA_000741065_1_1_1:97	Phage_1366	1.46e-10	2	31	37674	37703	-|-	AAG|CGG
GCA_000741065_1	>GCA_000741065_1_1_1:32	Phage_1389	1.46e-10	31	2	26501	26530	ATG|GGG	-|-
GCA_027659915_1	>GCA_027659915_1_10_1:36	Phage_250	1.46e-10	32	3	35634	35663	-|-	-|-
GCA_000741065_1	>GCA_000741065_1_1_1:107	Phage_365	1.46e-10	31	2	18173	18202	-|-	-|CGG
GCA_020541925_1	>GCA_020541925_1_1_1:55	Phage_334	1.46e-10	2	31	50834	50805	CCG|AGG	-|CGG
SRR14193511	>SRR14193511_1_1:48	Phage_1266	1.46e-10	32	3	16914	16885	-|-	-|-
GCA_027659915_1	>GCA_027659915_1_10_1:134	Phage_315	1.46e-10	31	2	32410	32381	-|-	-|-
GCA_027659915_1	>GCA_027659915_1_10_1:69	Phage_830	1.46e-10	30	1	31900	31871	-|-	-|-
GCA_018364935_1	>GCA_018364935_1_16_1:29	Phage_298	1.46e-10	32	3	399	428	-|-	-|-
GCA_000154085_1	>GCA_000154085_1_1_1:81	Phage_12	1.46e-10	2	31	23734	23705	-|-	-|ACGAGT
GCA_000154085_1	>GCA_000154085_1_1_1:81	Phage_439	1.46e-10	31	2	25689	25718	-|-	-|-
GCA_015547895_1	>GCA_015547895_1_2_1:12	Phage_1073	1.46e-10	3	32	33786	33815	CC|-	TTT|-
GCA_003458335_1	>GCA_003458335_1_2_3:101	Phage_209	1.46e-10	30	1	24514	24485	AAG|-	-|-
GCA_003458335_1	>GCA_003458335_1_2_3:101	Phage_124	1.46e-10	1	30	25801	25830	-|-	-|-
GCA_003458335_1	>GCA_003458335_1_2_3:69	Phage_1366	1.46e-10	1	30	16103	16074	-|-	-|-
GCA_003458335_1	>GCA_003458335_1_2_3:69	Phage_1111	1.46e-10	3	32	14170	14141	-|-	-|-
GCA_027675865_1	>GCA_027675865_1_11_1:61	Phage_429	1.46e-10	1	30	26116	26145	-|-	CC|AGG
GCA_003458335_1	>GCA_003458335_1_2_3:69	Phage_272	1.46e-10	30	1	15246	15275	-|-	-|-
GCA_020526545_1	>GCA_020526545_1_7_1:29	Phage_1276	1.46e-10	32	3	20541	20570	-|-	CC|-
GCA_020526545_1	>GCA_020526545_1_7_1:29	Phage_466	1.46e-10	1	30	19010	19039	TCT|-	-|-
GCA_018364935_1	>GCA_018364935_1_16_1:28	Phage_710	1.46e-10	31	2	34618	34589	-|CGG	CCG|-
GCA_018364935_1	>GCA_018364935_1_16_1:28	Phage_173	1.46e-10	3	32	31986	32015	-|-	-|-
GCA_020526545_1	>GCA_020526545_1_7_1:30	Phage_365	1.46e-10	1	30	27267	27296	-|-	CC|-
GCA_022743665_1	>GCA_022743665_1_16_1:95	Phage_1359	1.46e-10	32	3	36083	36112	AAG|-	-|-
GCA_020541885_1	>GCA_020541885_1_1_2:39	Phage_1323	1.46e-10	30	1	29744	29715	-|CGG	CCG|-
SRR14193546	>SRR14193546_1_1:62	Phage_365	1.46e-10	2	31	28635	28664	-|-	-|-
GCA_026016385_1	>GCA_026016385_1_1_1:34	Phage_205	1.46e-10	30	1	2829	2800	TTT|-	TTC|-
GCA_003458335_1	>GCA_003458335_1_2_3:102	Phage_1201	1.46e-10	31	2	10388	10359	-|-	-|-
GCA_003458335_1	>GCA_003458335_1_2_3:102	Phage_124	1.46e-10	30	1	28026	28055	CCT|-	-|AGG
GCA_003458335_1	>GCA_003458335_1_2_3:102	Phage_1416	1.46e-10	32	3	28319	28348	-|-	-|-
GCA_003458335_1	>GCA_003458335_1_2_3:102	Phage_117	1.46e-10	1	30	7877	7906	-|-	-|-
GCA_004167565_1	>GCA_004167565_1_1_1:39	Phage_635	1.46e-10	1	30	12131	12102	CC|-	-|-
GCA_004167565_1	>GCA_004167565_1_1_1:39	Phage_1276	1.46e-10	2	31	27544	27573	-|-	-|-
GCA_027659915_1	>GCA_027659915_1_10_1:32	Phage_838	1.46e-10	2	31	21932	21961	-|ACCCGAAT	-|-
GCA_025542915_1	>GCA_025542915_1_2_1:6	Phage_440	1.46e-10	30	1	36541	36570	-|-	-|-
SRR14193535	>SRR14193535_8_1:34	Phage_368	1.46e-10	2	31	98	69	-|-	ATG|-
GCA_015547895_1	>GCA_015547895_1_2_1:12	Phage_974	1.46e-10	30	1	7393	7422	-|-	-|-
GCA_026016385_1	>GCA_026016385_1_1_1:63	Phage_928	1.46e-10	1	30	7497	7468	-|-	-|-
GCA_022743665_1	>GCA_022743665_1_16_1:54	Phage_345	1.46e-10	2	31	5252	5281	-|-	TCA|-
GCA_003471505_1	>GCA_003471505_1_1_1:101	Phage_1272	1.46e-10	32	3	48	19	-|-	-|-
GCA_027682855_1	>GCA_027682855_1_2_1:14	Phage_362	1.46e-10	3	32	29951	29922	-|GGG	-|-
GCA_020526645_1	>GCA_020526645_1_6_2:17	Phage_395	1.46e-10	31	2	2476	2447	ATG|-	-|-
GCA_003458335_1	>GCA_003458335_1_2_3:70	Phage_323	1.46e-10	1	30	25602	25631	-|-	-|-
GCA_003471505_1	>GCA_003471505_1_1_1:28	Phage_1323	1.46e-10	31	2	29831	29860	-|-	-|-
GCA_025542915_1	>GCA_025542915_1_2_1:40	Phage_89	1.46e-10	1	30	28726	28697	-|-	CC|-
GCA_022746645_1	>GCA_022746645_1_30_2:8	Phage_213	1.46e-10	30	1	16374	16345	ATG|CGG	CCG|-
GCA_000741065_1	>GCA_000741065_1_1_1:10	Phage_743	1.46e-10	3	32	28793	28764	-|CGG	CCG|-
GCA_022746645_1	>GCA_022746645_1_30_2:8	Phage_1432	1.46e-10	1	30	20895	20866	-|-	-|-
GCA_000741065_1	>GCA_000741065_1_1_1:43	Phage_150	1.46e-10	32	3	24026	23997	CC|-	-|-
GCA_027698245_1	>GCA_027698245_1_7_1:97	Phage_1452	1.46e-10	30	1	14480	14509	-|-	TTG|-
GCA_003436185_1	>GCA_003436185_1_7_1:40	Phage_1276	1.46e-10	2	31	13840	13869	-|-	-|-
GCA_000741065_1	>GCA_000741065_1_1_1:43	Phage_32	1.46e-10	3	32	6304	6275	-|-	-|-
GCA_003436025_1	>GCA_003436025_1_1_1:45	Phage_12	1.46e-10	3	32	38713	38742	-|-	-|-
SRR14193528	>SRR14193528_2_1:49	Phage_430	1.46e-10	32	3	6333	6304	-|-	-|-
GCA_000741065_1	>GCA_000741065_1_1_1:43	Phage_570	1.46e-10	1	30	37381	37410	-|-	-|-
GCA_015555105_1	>GCA_015555105_1_18_2:17	Phage_742	1.46e-10	30	1	33922	33893	CCG|-	-|CGG
GCA_029911315_1	>GCA_029911315_1_13_1:15	Phage_146	1.46e-10	31	2	8064	8035	CCA|-	-|TGG
GCA_021432165_1	>GCA_021432165_1_1_1:29	Phage_964	1.46e-10	32	3	37588	37617	-|-	-|-
GCA_021432165_1	>GCA_021432165_1_1_1:29	Phage_1200	1.46e-10	1	30	4027	4056	-|-	-|-
GCA_001719085_1	>GCA_001719085_1_1_1:156	Phage_55	1.46e-10	32	3	11583	11612	-|-	-|-
GCA_003471505_1	>GCA_003471505_1_1_1:71	Phage_639	1.46e-10	32	3	32102	32131	-|-	-|-
GCA_003471505_1	>GCA_003471505_1_1_1:30	Phage_1344	1.46e-10	32	3	40739	40768	-|-	CC|-
GCA_029911315_1	>GCA_029911315_1_13_1:15	Phage_1328	1.46e-10	2	31	33257	33228	-|-	TTT|-
GCA_015548985_1	>GCA_015548985_1_66_1:21	Phage_57	1.46e-10	30	1	16787	16758	CCA|-	-|TGG
SRR14193509	>SRR14193509_1_1:61	Phage_723	1.46e-10	30	1	5499	5470	-|-	-|TGCGGATT
GCA_015548985_1	>GCA_015548985_1_66_1:21	Phage_41	1.46e-10	1	30	16966	16937	-|-	TTG|-
GCA_003471505_1	>GCA_003471505_1_1_1:30	Phage_361	1.46e-10	31	2	39045	39074	-|-	-|-
GCA_003369995_1	>GCA_003369995_1_3_1:6	Phage_905	1.46e-10	3	32	37333	37304	-|TGG	CCA|-
GCA_003471505_1	>GCA_003471505_1_1_1:30	Phage_1406	1.46e-10	3	32	26714	26685	TTC|-	-|-
GCA_002838405_1	>GCA_002838405_1_1_2:49	Phage_673	1.46e-10	32	3	7437	7466	-|-	-|-
GCA_029911315_1	>GCA_029911315_1_13_1:15	Phage_672	1.46e-10	3	32	31549	31520	-|-	-|-
GCA_016069995_1	>GCA_016069995_1_10_2:38	Phage_868	1.46e-10	1	30	10329	10358	-|-	-|TAGAGT
GCA_027696605_1	>GCA_027696605_1_29_3:35	Phage_288	1.46e-10	30	1	29158	29129	-|-	-|-
GCA_003437105_1	>GCA_003437105_1_3_1:24	Phage_1084	1.46e-10	1	30	4812	4783	TCA|-	-|-
GCA_027696605_1	>GCA_027696605_1_29_3:35	Phage_1132	1.46e-10	1	30	4022	4051	-|-	-|-
GCA_027696605_1	>GCA_027696605_1_29_3:67	Phage_1103	1.46e-10	3	32	8812	8783	-|-	-|-
GCA_003437105_1	>GCA_003437105_1_3_1:24	Phage_1128	1.46e-10	30	1	3716	3745	-|-	-|-
GCA_003437105_1	>GCA_003437105_1_3_1:24	Phage_218	1.46e-10	32	3	31245	31216	-|-	-|-
GCA_001516925_1	>GCA_001516925_1_7_1:4	Phage_555	1.46e-10	32	3	11759	11788	-|-	-|-
GCA_003437105_1	>GCA_003437105_1_3_1:24	Phage_1167	1.46e-10	2	31	507	478	-|-	-|-
GCA_016069985_1	>GCA_016069985_1_9_1:20	Phage_609	1.46e-10	3	32	6883	6854	-|-	-|-
GCA_001516925_1	>GCA_001516925_1_7_1:4	Phage_400	1.46e-10	1	30	12353	12324	-|-	-|-
GCA_027696605_1	>GCA_027696605_1_29_3:100	Phage_821	1.46e-10	1	30	22022	21993	-|-	-|-
GCA_028204875_1	>GCA_028204875_1_17_1:8	Phage_576	1.46e-10	30	1	9481	9510	-|GCGAAT	-|-
GCA_008679875_1	>GCA_008679875_1_6_1:48	Phage_365	1.46e-10	1	30	26369	26340	-|-	-|-
GCA_027667715_1	>GCA_027667715_1_1_2:36	Phage_1054	1.46e-10	31	2	21240	21211	-|TGG	CCA|-
GCA_003436185_1	>GCA_003436185_1_7_1:40	Phage_352	1.46e-10	1	30	26858	26829	-|-	-|-
GCA_001516925_1	>GCA_001516925_1_7_1:4	Phage_508	1.46e-10	3	32	5828	5857	-|-	TTC|-
GCA_028310545_1	>GCA_028310545_1_9_1:24	Phage_560	1.46e-10	2	31	5044	5073	-|-	-|-
GCA_015554265_1	>GCA_015554265_1_35_2:1	Phage_559	1.46e-10	2	31	260	289	-|-	-|-
GCA_018785685_1	>GCA_018785685_1_28_3:17	Phage_1065	1.46e-10	31	2	35967	35938	-|-	-|-
GCA_018785685_1	>GCA_018785685_1_28_3:17	Phage_941	1.46e-10	32	3	115	144	-|-	-|-
GCA_027674835_1	>GCA_027674835_1_15_2:59	Phage_50	1.46e-10	32	3	23610	23581	-|-	TTC|-
GCA_001516925_1	>GCA_001516925_1_7_1:37	Phage_770	1.46e-10	3	32	25258	25287	-|GGG	-|-
GCA_001516925_1	>GCA_001516925_1_7_1:37	Phage_1042	1.46e-10	32	3	17176	17205	-|CGG	CCG|-
SRR14193509	>SRR14193509_1_1:63	Phage_698	1.46e-10	2	31	10789	10760	-|-	-|-
SRR14193535	>SRR14193535_8_1:34	Phage_1329	1.46e-10	31	2	552	581	-|-	-|-
GCA_020526405_1	>GCA_020526405_1_18_1:35	Phage_1451	1.46e-10	32	3	32500	32471	-|-	CC|TCGAGT
GCA_003437105_1	>GCA_003437105_1_3_1:23	Phage_1149	1.46e-10	3	32	28	57	-|-	-|-
GCA_028310545_1	>GCA_028310545_1_9_1:25	Phage_361	1.46e-10	32	3	14477	14506	-|-	-|-
GCA_003437105_1	>GCA_003437105_1_3_1:23	Phage_591	1.46e-10	1	30	2464	2493	-|-	-|-
GCA_003436185_1	>GCA_003436185_1_7_1:8	Phage_41	1.46e-10	1	30	11055	11084	CCT|-	-|AGG
GCA_027690405_1	>GCA_027690405_1_16_2:45	Phage_361	1.46e-10	3	32	16259	16288	-|-	-|-
GCA_020526555_1	>GCA_020526555_1_3_1:24	Phage_1285	1.46e-10	1	30	10565	10594	-|-	-|-
GCA_022740215_1	>GCA_022740215_1_43_1:22	Phage_284	1.46e-10	2	31	20334	20305	-|-	-|-
GCA_001685865_1	>GCA_001685865_1_44_2:25	Phage_702	1.46e-10	32	3	1396	1425	-|-	ATG|TCACGAAT
GCA_003436185_1	>GCA_003436185_1_7_1:8	Phage_23	1.46e-10	30	1	23518	23547	-|CAGGGT	-|-
GCA_018374575_1	>GCA_018374575_1_33_1:50	Phage_1344	1.46e-10	32	3	17967	17938	-|-	-|-
GCA_018374575_1	>GCA_018374575_1_33_1:50	Phage_1323	1.46e-10	31	2	4383	4354	-|GCGAGT	-|-
GCA_018374575_1	>GCA_018374575_1_33_1:50	Phage_372	1.46e-10	3	32	24921	24892	CCA|-	-|TGG
GCA_020526295_1	>GCA_020526295_1_10_1:89	Phage_575	1.46e-10	3	32	40634	40605	-|-	-|-
GCA_015667675_1	>GCA_015667675_1_3_1:35	Phage_179	1.46e-10	31	2	32967	32938	-|-	TTA|-
GCA_025542395_1	>GCA_025542395_1_8_1:10	Phage_1291	1.46e-10	1	30	11741	11770	-|-	-|-
GCA_025542395_1	>GCA_025542395_1_8_1:10	Phage_715	1.46e-10	32	3	11201	11172	CC|-	-|-
GCA_003436025_1	>GCA_003436025_1_1_1:46	Phage_894	1.46e-10	3	32	19889	19918	-|-	-|-
GCA_016069995_1	>GCA_016069995_1_10_2:41	Phage_196	1.46e-10	30	1	30917	30946	CCG|-	-|CGG
GCA_027691095_1	>GCA_027691095_1_2_1:34	Phage_734_1	1.46e-10	2	31	38263	38234	-|-	-|-
GCA_003436025_1	>GCA_003436025_1_1_1:46	Phage_734_2	1.46e-10	32	3	15525	15554	-|-	-|-
GCA_027690405_1	>GCA_027690405_1_16_2:13	Phage_1279	1.46e-10	3	32	24975	24946	-|-	-|-
GCA_027696605_1	>GCA_027696605_1_29_3:68	Phage_949	1.46e-10	1	30	14526	14497	-|-	-|-
GCA_021432165_1	>GCA_021432165_1_1_1:65	Phage_964	1.46e-10	32	3	15844	15873	-|-	-|-
SRR14193509	>SRR14193509_1_1:64	Phage_1119	1.46e-10	30	1	13379	13408	-|-	-|-
SRR14193509	>SRR14193509_1_1:64	Phage_1284	1.46e-10	32	3	10721	10750	-|-	-|-
GCA_027689485_1	>GCA_027689485_1_7_2:4	Phage_1046	1.46e-10	3	32	30251	30280	CC|-	TTC|-
GCA_021432165_1	>GCA_021432165_1_1_1:65	Phage_1200	1.46e-10	3	32	24726	24755	-|-	-|-
GCA_000213865_1	>GCA_000213865_1_1_3:26	Phage_673	1.46e-10	3	32	10570	10599	-|-	-|-
GCA_027689485_1	>GCA_027689485_1_7_2:4	Phage_235	1.46e-10	2	31	27511	27540	-|-	-|CGTCGAAT
GCA_027677245_1	>GCA_027677245_1_25_1:16	Phage_47	1.46e-10	2	31	25850	25821	-|AGG	-|-
GCA_002075945_1	>GCA_002075945_1_8_1:45	Phage_24	1.46e-10	32	3	32349	32378	-|-	CTC|-
GCA_002075945_1	>GCA_002075945_1_8_1:45	Phage_350	1.46e-10	3	32	6489	6518	-|TGG	-|-
GCA_009076915_1	>GCA_009076915_1_18_1:74	Phage_537	1.46e-10	31	2	13738	13767	-|CGG	-|-
GCA_004333715_1	>GCA_004333715_1_17_2:1	Phage_206	1.46e-10	31	2	38627	38598	-|-	AAG|-
GCA_028310865_1	>GCA_028310865_1_7_1:33	Phage_1083	1.46e-10	30	1	28497	28526	-|-	-|-
GCA_000213865_1	>GCA_000213865_1_1_3:28	Phage_100	1.46e-10	3	32	6579	6608	-|-	-|-
GCA_001719085_1	>GCA_001719085_1_1_1:157	Phage_358	1.46e-10	31	2	29622	29651	-|-	-|-
GCA_027677245_1	>GCA_027677245_1_25_1:18	Phage_460	1.46e-10	2	31	25216	25187	-|CGG	CCG|-
GCA_027665025_1	>GCA_027665025_1_21_1:19	Phage_365	1.46e-10	30	1	1483	1512	-|-	-|-
GCA_008679245_1	>GCA_008679245_1_1_2:42	Phage_1268	1.46e-10	3	32	4867	4838	-|-	TTG|-
GCA_003437175_1	>GCA_003437175_1_10_1:64	Phage_907	1.46e-10	32	3	16968	16997	-|-	-|-
GCA_028204875_1	>GCA_028204875_1_17_1:9	Phage_504	1.46e-10	30	1	28953	28982	ATG|AGG	CCT|-
GCA_027696285_1	>GCA_027696285_1_3_1:36	Phage_397	1.46e-10	1	30	28567	28538	-|-	-|-
GCA_027696285_1	>GCA_027696285_1_3_1:36	Phage_475	1.46e-10	32	3	12477	12448	-|CGG	-|-
GCA_023656765_1	>GCA_023656765_1_4_1:10	Phage_734_1	1.46e-10	32	3	26805	26776	-|-	-|-
GCA_023656765_1	>GCA_023656765_1_4_1:10	Phage_524	1.46e-10	31	2	28475	28446	-|CGG	CCG|-
GCA_026016385_1	>GCA_026016385_1_1_1:64	Phage_928	1.46e-10	31	2	7545	7574	-|-	TTG|-
GCA_002742445_1	>GCA_002742445_1_6_1:31	Phage_473	1.46e-10	32	3	12976	13005	-|-	TCA|-
GCA_026016385_1	>GCA_026016385_1_1_1:32	Phage_1178	1.46e-10	30	1	30499	30528	-|-	-|-
GCA_026016385_1	>GCA_026016385_1_1_1:32	Phage_249	1.46e-10	1	30	6391	6420	-|-	-|-
GCA_026016385_1	>GCA_026016385_1_1_2:3	Phage_1444	1.46e-10	2	31	26616	26645	-|-	-|-
GCA_018364935_1	>GCA_018364935_1_16_1:60	Phage_672	1.46e-10	30	1	18531	18502	-|-	-|-
SRR14193523	>SRR14193523_4_1:1	Phage_1344	1.46e-10	32	3	18615	18586	-|-	TCG|-
GCA_026016385_1	>GCA_026016385_1_1_1:2	Phage_1406	1.46e-10	1	30	12105	12076	CCT|-	-|AGG
GCA_027659915_1	>GCA_027659915_1_10_1:132	Phage_1207	1.46e-10	32	3	26876	26905	CC|-	-|-
GCA_003471505_1	>GCA_003471505_1_1_1:27	Phage_706	1.46e-10	31	2	32916	32945	-|-	-|-
GCA_003471505_1	>GCA_003471505_1_1_1:27	Phage_741	1.46e-10	3	32	7719	7748	-|-	CC|-
GCA_003457765_1	>GCA_003457765_1_9_1:29	Phage_334	1.46e-10	1	30	39565	39536	-|-	-|CGG
GCA_027659915_1	>GCA_027659915_1_10_1:132	Phage_1187	1.46e-10	3	32	54	83	-|-	AAG|-
GCA_027659915_1	>GCA_027659915_1_10_1:33	Phage_97	1.46e-10	31	2	18605	18576	-|TGG	CCA|-
GCA_015548985_1	>GCA_015548985_1_66_1:51	Phage_361	1.46e-10	1	30	6825	6854	-|-	-|-
GCA_015548985_1	>GCA_015548985_1_66_1:51	Phage_1308	1.46e-10	30	1	9690	9661	-|-	-|-
GCA_027668055_1	>GCA_027668055_1_10_1:35	Phage_526	1.46e-10	3	32	21617	21646	-|-	-|-
GCA_020525765_1	>GCA_020525765_1_1_1:64	Phage_1345	1.46e-10	2	31	27330	27359	-|-	CC|-
GCA_008679875_1	>GCA_008679875_1_6_1:49	Phage_371	1.46e-10	31	2	8022	7993	-|-	-|-
GCA_008679875_1	>GCA_008679875_1_6_1:49	Phage_365	1.46e-10	3	32	28025	27996	-|-	-|-
GCA_008679875_1	>GCA_008679875_1_6_1:9	Phage_1389	1.46e-10	1	30	3051	3022	-|-	CC|-
GCA_027696605_1	>GCA_027696605_1_29_3:38	Phage_1042	1.46e-10	32	3	11912	11941	-|-	-|-
GCA_008679875_1	>GCA_008679875_1_6_1:9	Phage_739	1.46e-10	30	1	3814	3843	-|-	TTG|-
SRR14193519	>SRR14193519_2_1:19	Phage_426	1.46e-10	3	32	9710	9739	-|-	-|-
SRR14193519	>SRR14193519_2_1:19	Phage_1300	1.46e-10	1	30	18930	18959	-|-	-|-
SRR14193519	>SRR14193519_2_1:19	Phage_1359	1.46e-10	32	3	21110	21081	-|-	-|-
GCA_027696285_1	>GCA_027696285_1_3_1:36	Phage_10	1.46e-10	2	31	23376	23347	-|-	AAG|-
GCA_019131145_1	>GCA_019131145_1_20_1:16	Phage_368	1.46e-10	2	31	2071	2042	-|-	-|-
GCA_020526295_1	>GCA_020526295_1_10_1:89	Phage_12	1.46e-10	2	31	37851	37822	-|-	-|-
GCA_008679875_1	>GCA_008679875_1_6_1:12	Phage_372	1.46e-10	2	31	10747	10718	-|-	-|-
GCA_002742445_1	>GCA_002742445_1_6_1:31	Phage_93	1.46e-10	3	32	34345	34374	-|-	-|CGAGAA
GCA_002742445_1	>GCA_002742445_1_6_1:31	Phage_1350	1.46e-10	31	2	32555	32526	-|-	-|-
GCA_015550145_1	>GCA_015550145_1_20_1:49	Phage_1141	1.46e-10	3	32	3424	3395	-|-	-|-
GCA_018364935_1	>GCA_018364935_1_16_1:60	Phage_498	1.46e-10	31	2	19055	19026	-|-	-|-
GCA_020526545_1	>GCA_020526545_1_7_1:28	Phage_1286	1.46e-10	3	32	11431	11402	-|-	-|-
GCA_003458335_1	>GCA_003458335_1_2_3:68	Phage_1179	1.46e-10	1	30	966	937	-|CGG	CCG|-
GCA_003458335_1	>GCA_003458335_1_2_3:68	Phage_947	1.46e-10	2	31	27444	27473	-|-	-|-
GCA_018785685_1	>GCA_018785685_1_28_3:18	Phage_670	1.46e-10	32	3	14594	14565	-|-	ATG|-
GCA_026016385_1	>GCA_026016385_1_1_1:33	Phage_205	1.46e-10	32	3	13928	13957	CCT|-	-|AGG
GCA_015547895_1	>GCA_015547895_1_2_1:46	Phage_208	1.46e-10	2	31	19143	19114	-|-	-|CGG
GCA_000741065_1	>GCA_000741065_1_1_1:109	Phage_57	1.46e-10	1	30	29497	29468	-|-	CC|-
GCA_001685865_1	>GCA_001685865_1_44_2:24	Phage_979	1.46e-10	30	1	13475	13446	-|-	-|-
GCA_028204875_1	>GCA_028204875_1_17_1:10	Phage_731	1.46e-10	30	1	23047	23018	-|-	-|-
GCA_023656765_1	>GCA_023656765_1_4_1:11	Phage_1324	1.46e-10	3	32	38780	38751	CCC|-	-|GGG
GCA_003471505_1	>GCA_003471505_1_1_1:71	Phage_435	1.46e-10	3	32	33555	33526	-|GGG	-|-
GCA_023656765_1	>GCA_023656765_1_4_1:11	Phage_1329	1.46e-10	32	3	38276	38305	-|-	-|-
GCA_020525765_1	>GCA_020525765_1_1_1:63	Phage_739	1.46e-10	31	2	27896	27925	-|-	-|-
C152F	>C152F_9_1:4	Phage_708	1.46e-10	32	3	29054	29083	-|-	-|-
GCA_003471505_1	>GCA_003471505_1_1_1:103	Phage_375	1.46e-10	31	2	1461	1432	TCA|-	-|-
GCA_020526665_1	>GCA_020526665_1_2_1:25	Phage_739	1.46e-10	2	31	31804	31775	TTC|-	-|-
GCA_020526665_1	>GCA_020526665_1_2_1:25	Phage_740	1.46e-10	33	4	30631	30602	-|-	-|-
GCA_018364935_1	>GCA_018364935_1_16_1:30	Phage_668	1.46e-10	32	3	34556	34585	CC|-	-|-
GCA_020526665_1	>GCA_020526665_1_2_1:25	Phage_335	1.46e-10	31	2	29266	29295	-|-	-|-
GCA_028311465_1	>GCA_028311465_1_1_1:32	Phage_342	1.46e-10	3	32	40571	40542	CCG|CATGGTTT	ATG|CGG
GCA_002075935_1	>GCA_002075935_1_52_3:13	Phage_323	1.46e-10	31	2	25693	25664	-|-	-|-
GCA_002075935_1	>GCA_002075935_1_52_3:13	Phage_1111	1.46e-10	2	31	14212	14183	-|-	-|-
GCA_008681015_1	>GCA_008681015_1_1_3:30	Phage_565	1.46e-10	1	30	7920	7891	-|-	-|-
GCA_002742445_1	>GCA_002742445_1_6_1:30	Phage_1355	1.46e-10	2	31	11146	11175	-|-	-|-
GCA_015667675_1	>GCA_015667675_1_3_1:69	Phage_365	1.46e-10	31	2	23393	23364	-|CGG	-|-
GCA_020525765_1	>GCA_020525765_1_1_1:63	Phage_342	1.46e-10	2	31	14168	14197	CCG|-	-|CGG
GCA_018364935_1	>GCA_018364935_1_16_1:30	Phage_206	1.46e-10	1	30	6209	6238	-|-	-|-
GCA_002075935_1	>GCA_002075935_1_52_3:13	Phage_208	1.46e-10	32	3	25111	25082	-|-	-|-
GCA_015547895_1	>GCA_015547895_1_2_1:46	Phage_194	1.46e-10	30	1	14075	14104	-|-	-|-
GCA_029340105_1	>GCA_029340105_1_27_1:54	Phage_1408	1.46e-10	2	31	29012	29041	-|-	-|-
GCA_001516925_1	>GCA_001516925_1_7_1:36	Phage_447	1.46e-10	30	1	10846	10817	-|-	-|-
GCA_016069995_1	>GCA_016069995_1_3_1:56	Phage_776	1.46e-10	1	30	17397	17368	-|-	-|-
GCA_002075935_1	>GCA_002075935_1_52_3:47	Phage_826	1.46e-10	30	1	18776	18747	-|-	-|CCGGAT
GCA_015547895_1	>GCA_015547895_1_2_1:46	Phage_947	1.46e-10	3	32	19185	19156	-|-	TCG|-
GCA_018364935_1	>GCA_018364935_1_16_1:30	Phage_173	1.46e-10	30	1	30907	30936	-|CGG	CCG|-
GCA_001516925_1	>GCA_001516925_1_7_1:36	Phage_1452	1.46e-10	1	30	7553	7524	-|-	-|-
GCA_028310545_1	>GCA_028310545_1_9_1:26	Phage_1405	1.46e-10	3	32	19796	19825	-|-	-|-
GCA_027690615_1	>GCA_027690615_1_1_1:9	Phage_361	1.46e-10	2	31	37587	37616	CCA|-	-|TGG
GCA_003471505_1	>GCA_003471505_1_1_1:103	Phage_1324	1.46e-10	32	3	42173	42202	-|-	-|-
GCA_008679875_1	>GCA_008679875_1_6_1:11	Phage_1324	1.46e-10	30	1	38705	38734	-|-	ATG|-
GCA_003471505_1	>GCA_003471505_1_1_1:103	Phage_336	1.46e-10	2	31	41213	41184	-|CGG	CCG|-
GCA_027696605_1	>GCA_027696605_1_29_3:37	Phage_412	1.46e-10	31	2	30368	30339	-|-	-|-
GCA_008679875_1	>GCA_008679875_1_6_1:11	Phage_1328	1.46e-10	31	2	4000	3971	-|GGG	-|-
GCA_018364935_1	>GCA_018364935_1_16_1:30	Phage_710	1.46e-10	31	2	33509	33538	-|-	-|-
GCA_018364935_1	>GCA_018364935_1_16_1:30	Phage_681	1.46e-10	3	32	4281	4310	CCA|-	-|TGG
GCA_015667675_1	>GCA_015667675_1_3_1:69	Phage_1286	1.46e-10	32	3	17509	17480	-|-	-|-
GCA_027676925_1	>GCA_027676925_1_3_1:35	Phage_741	1.46e-10	3	32	21483	21512	ATG|TGG	CCA|-
GCA_015667675_1	>GCA_015667675_1_3_1:36	Phage_365	1.46e-10	2	31	34854	34825	-|-	-|-
GCA_026016385_1	>GCA_026016385_1_1_1:1	Phage_504	1.46e-10	1	30	38550	38521	-|-	-|-
GCA_023656765_1	>GCA_023656765_1_4_1:44	Phage_734_1	1.46e-10	32	3	26503	26532	-|-	ATG|-
GCA_027677245_1	>GCA_027677245_1_25_1:15	Phage_566	1.46e-10	32	3	7060	7031	CCA|-	-|TGG
GCA_020541885_1	>GCA_020541885_1_1_2:41	Phage_215	1.46e-10	32	3	34250	34221	-|-	-|-
GCA_027691095_1	>GCA_027691095_1_2_1:33	Phage_110	1.46e-10	34	5	135	164	-|-	-|-
GCA_020541885_1	>GCA_020541885_1_1_2:41	Phage_936	1.46e-10	3	32	4533	4504	-|-	-|-
GCA_000213865_1	>GCA_000213865_1_1_3:25	Phage_100	1.46e-10	3	32	1358	1387	-|-	ATG|-
GCA_015555105_1	>GCA_015555105_1_18_2:15	Phage_744	1.46e-10	1	30	19705	19676	-|-	-|-
GCA_003436025_1	>GCA_003436025_1_1_1:43	Phage_739	1.46e-10	32	3	22068	22097	-|-	TTA|-
GCA_027659915_1	>GCA_027659915_1_10_1:34	Phage_764	1.46e-10	30	1	25358	25387	-|-	-|-
GCA_026016385_1	>GCA_026016385_1_1_1:1	Phage_419	1.46e-10	32	3	2061	2032	-|-	AAG|ACGGGT
GCA_027659915_1	>GCA_027659915_1_10_1:34	Phage_86	1.46e-10	1	30	227	256	-|-	-|-
GCA_003472095_1	>GCA_003472095_1_6_1:14	Phage_555	1.46e-10	32	3	7009	6980	-|-	-|-
GCA_003437735_1	>GCA_003437735_1_5_1:4	Phage_453	1.47e-10	36	1	15156	15191	-|TGG	CCA|-
GCA_020526525_1	>GCA_020526525_1_4_1:31	Phage_560	1.74e-10	2	34	3443	3411	-|-	-|GGG
GCA_002075855_1	>GCA_002075855_1_8_2:15	Phage_1321	1.74e-10	1	33	14329	14297	-|-	-|-
GCA_027691505_1	>GCA_027691505_1_22_3:14	Phage_696	1.74e-10	34	2	5130	5162	-|-	TTG|-
GCA_028312865_1	>GCA_028312865_1_18_1:53	Phage_907	1.74e-10	2	34	14843	14811	-|-	-|-
GCA_002838405_1	>GCA_002838405_1_1_2:54	Phage_1291	1.74e-10	34	2	2059	2091	-|-	-|-
GCA_027691505_1	>GCA_027691505_1_22_3:8	Phage_412	1.74e-10	33	1	27451	27483	-|-	-|-
GCA_027663845_1	>GCA_027663845_1_1_1:16	Phage_500	1.74e-10	33	1	28605	28637	-|-	-|-
GCA_019042045_1	>GCA_019042045_1_29_1:51	Phage_638	1.74e-10	34	2	4511	4543	-|-	-|-
GCA_028312865_1	>GCA_028312865_1_18_1:93	Phage_1062	1.74e-10	1	33	35188	35156	-|-	-|CGG
GCA_001685865_1	>GCA_001685865_1_44_2:12	Phage_364	1.74e-10	34	2	25932	25964	-|-	-|-
GCA_008680165_1	>GCA_008680165_1_1_1:18	Phage_460	1.74e-10	1	33	2963	2995	-|-	CTC|GGG
GCA_020526345_1	>GCA_020526345_1_2_1:8	Phage_570	1.74e-10	35	3	29737	29705	-|-	-|-
LHP021	>LHP021_1_1:26	Phage_591	1.74e-10	3	35	2411	2379	-|-	-|-
GCA_001870705_1	>GCA_001870705_1_38_1:59	Phage_674	1.74e-10	1	33	40897	40929	AAG|-	-|-
SRR14193507	>SRR14193507_1_1:20	Phage_1291	1.74e-10	35	3	12891	12859	-|TGG	CCA|-
GCA_003472095_1	>GCA_003472095_1_6_1:54	Phage_1408	1.74e-10	33	1	26476	26508	-|-	-|-
GCA_003472095_1	>GCA_003472095_1_6_1:54	Phage_33	1.74e-10	35	3	16329	16297	-|-	-|-
GCA_020525765_1	>GCA_020525765_1_1_1:5	Phage_1372	1.74e-10	3	35	17206	17238	-|-	-|-
GCA_029340105_1	>GCA_029340105_1_27_1:100	Phage_398	1.74e-10	1	33	13395	13363	-|-	TCG|-
GCA_001264155_1	>GCA_001264155_1_15_3:3	Phage_706	1.74e-10	1	33	4760	4728	CCT|-	-|AGG
GCA_003472095_1	>GCA_003472095_1_6_1:54	Phage_559	1.74e-10	1	33	14570	14538	-|-	-|-
GCA_004167735_1	>GCA_004167735_1_4_1:13	Phage_748	1.74e-10	33	1	14629	14661	CTC|-	-|-
GCA_015703875_1	>GCA_015703875_1_15_1:39	Phage_744	1.74e-10	35	3	9000	8968	-|-	-|-
GCA_028205995_1	>GCA_028205995_1_3_1:19	Phage_1324	1.74e-10	35	3	42482	42450	-|-	-|-
GCA_003369995_1	>GCA_003369995_1_44_3:3	Phage_269	1.74e-10	1	33	18654	18622	-|CGG	CCG|-
GCA_029340105_1	>GCA_029340105_1_27_1:100	Phage_372	1.74e-10	33	1	18282	18250	-|-	-|-
GCA_020526345_1	>GCA_020526345_1_2_1:8	Phage_57	1.74e-10	33	1	17105	17073	-|CGG	CCG|-
GCA_018370405_1	>GCA_018370405_1_22_1:18	Phage_153	1.74e-10	2	34	12239	12207	-|-	-|-
GCA_015547895_1	>GCA_015547895_1_2_1:16	Phage_696	1.74e-10	35	3	28614	28646	-|-	-|-
GCA_028205905_1	>GCA_028205905_1_8_1:12	Phage_429	1.74e-10	33	1	5430	5398	-|-	-|-
GCA_002075855_1	>GCA_002075855_1_8_2:2	Phage_444	1.74e-10	1	33	2799	2831	-|-	TTT|-
GCA_022743665_1	>GCA_022743665_1_16_1:70	Phage_341	1.74e-10	33	1	82	114	ATG|-	-|-
GCA_018379245_1	>GCA_018379245_1_1_1:16	Phage_345	1.74e-10	1	33	35813	35781	-|-	TCG|-
SRR14193511	>SRR14193511_1_1:61	Phage_365	1.74e-10	1	33	30175	30207	TTC|AGG	CCT|-
GCA_022743665_1	>GCA_022743665_1_16_1:70	Phage_361	1.74e-10	1	33	114	82	ATG|-	-|-
GCA_028312865_1	>GCA_028312865_1_18_1:71	Phage_732	1.74e-10	3	35	8692	8660	CCG|-	-|CGG
GCA_027679075_1	>GCA_027679075_1_1_1:17	Phage_1336	1.74e-10	33	1	11066	11098	TTC|-	-|-
GCA_029340105_1	>GCA_029340105_1_27_1:3	Phage_502	1.74e-10	1	33	15278	15310	-|-	-|-
GCA_002838425_1	>GCA_002838425_1_1_2:40	Phage_1059	1.74e-10	2	34	30982	30950	CCA|-	-|TGG
SRR14193546	>SRR14193546_1_1:67	Phage_562	1.74e-10	3	35	10198	10166	-|-	-|-
GCA_002833315_1	>GCA_002833315_1_18_2:22	Phage_672	1.74e-10	2	34	27297	27329	-|-	-|-
GCA_002833315_1	>GCA_002833315_1_18_2:22	Phage_97	1.74e-10	34	2	12236	12268	-|-	-|-
GCA_003369995_1	>GCA_003369995_1_21_2:8	Phage_974	1.74e-10	34	2	25661	25629	-|-	-|-
GCA_027670145_1	>GCA_027670145_1_8_1:45	Phage_97	1.74e-10	2	34	19473	19505	-|-	-|-
GCA_028202725_1	>GCA_028202725_1_7_1:5	Phage_372	1.74e-10	3	35	10605	10637	CC|-	-|-
GCA_027690405_1	>GCA_027690405_1_16_2:22	Phage_490	1.74e-10	35	3	20327	20295	-|-	-|-
GCA_028202725_1	>GCA_028202725_1_7_1:5	Phage_1408	1.74e-10	1	33	12404	12436	-|-	-|-
GCA_027696885_1	>GCA_027696885_1_17_1:2	Phage_907	1.74e-10	33	1	10375	10407	-|-	-|-
GCA_018375785_1	>GCA_018375785_1_1_1:8	Phage_1064	1.74e-10	35	3	32486	32454	-|-	-|-
GCA_028313435_1	>GCA_028313435_1_11_1:25	Phage_1046	1.74e-10	33	1	34972	34940	TCC|-	-|-
LHP021	>LHP021_1_1:1	Phage_701	1.74e-10	35	3	14559	14527	-|-	TTG|-
GCA_001940535_1	>GCA_001940535_1_14_6:12	Phage_1046	1.74e-10	1	33	29239	29271	-|-	-|-
GCA_016069975_1	>GCA_016069975_1_2_1:24	Phage_41	1.74e-10	34	2	5645	5677	-|-	-|-
GCA_020687105_1	>GCA_020687105_1_2_1:45	Phage_349	1.74e-10	1	33	6494	6526	-|-	AAG|-
GCA_002838405_1	>GCA_002838405_1_1_2:46	Phage_609	1.74e-10	3	35	10970	11002	-|-	-|-
GCA_028202725_1	>GCA_028202725_1_7_1:5	Phage_734_1	1.74e-10	33	1	12366	12334	CCG|-	-|CGG
GCA_001685925_1	>GCA_001685925_1_24_2:3	Phage_566	1.74e-10	35	3	7703	7735	AAG|-	-|-
C203A	>C203A_21_7:17	Phage_1092	1.74e-10	33	1	13886	13854	TCT|-	-|-
GCA_003458965_1	>GCA_003458965_1_1_1:12	Phage_560	1.74e-10	1	33	5349	5317	-|GGG	CCC|-
GCA_029340105_1	>GCA_029340105_1_27_1:53	Phage_419	1.74e-10	1	33	1441	1473	-|-	-|TCCAGATT
GCA_009094895_1	>GCA_009094895_1_8_1:7	Phage_59	1.74e-10	3	35	26978	26946	-|CGAGAA	-|-
GCA_027673805_1	>GCA_027673805_1_34_1:24	Phage_734_2	1.74e-10	3	35	7558	7590	-|-	-|-
GCA_003436025_1	>GCA_003436025_1_1_1:43	Phage_1345	1.74e-10	33	1	20581	20613	-|-	-|-
GCA_022136605_1	>GCA_022136605_1_10_1:47	Phage_1453	1.74e-10	2	34	27130	27098	-|CGG	-|-
GCA_027682855_1	>GCA_027682855_1_2_1:51	Phage_628	1.74e-10	2	34	11053	11021	-|-	-|-
GCA_027679075_1	>GCA_027679075_1_1_1:6	Phage_739	1.74e-10	1	33	5809	5777	-|-	-|-
GCA_028311465_1	>GCA_028311465_1_1_2:39	Phage_524	1.74e-10	35	3	28790	28758	-|-	-|-
GCA_028314485_1	>GCA_028314485_1_13_1:50	Phage_1324	1.74e-10	34	2	37499	37467	-|-	-|-
GCA_022133685_1	>GCA_022133685_1_12_1:26	Phage_284	1.74e-10	33	1	21488	21520	-|-	-|-
GCA_022133685_1	>GCA_022133685_1_12_1:26	Phage_655	1.74e-10	34	2	20525	20557	-|-	-|-
GCA_001719085_1	>GCA_001719085_1_1_1:28	Phage_1046	1.74e-10	3	35	40074	40042	-|-	-|-
GCA_022736835_1	>GCA_022736835_1_7_1:6	Phage_1359	1.74e-10	35	3	21116	21084	-|-	-|-
GCA_001870705_1	>GCA_001870705_1_38_1:39	Phage_196	1.74e-10	35	3	25885	25853	-|-	-|-
C152F	>C152F_9_1:1	Phage_97	1.74e-10	1	33	10534	10566	-|-	-|-
C152F	>C152F_9_1:1	Phage_737	1.74e-10	34	2	544	512	-|-	-|-
GCA_002108075_1	>GCA_002108075_1_15_1:14	Phage_23	1.74e-10	2	34	11283	11315	-|AGG	-|-
GCA_027683625_1	>GCA_027683625_1_5_1:19	Phage_269	1.74e-10	34	2	10247	10215	TTC|-	-|-
GCA_019042045_1	>GCA_019042045_1_29_1:9	Phage_571	1.74e-10	1	33	8078	8046	-|-	-|-
GCA_022736835_1	>GCA_022736835_1_7_1:6	Phage_1300	1.74e-10	33	1	18965	18933	-|-	CC|-
GCA_002075855_1	>GCA_002075855_1_8_2:23	Phage_1266	1.74e-10	1	33	14596	14564	-|-	-|-
GCA_023656765_1	>GCA_023656765_1_4_1:43	Phage_734_1	1.74e-10	34	2	26823	26791	CC|-	-|-
GCA_023656765_1	>GCA_023656765_1_4_1:43	Phage_361	1.74e-10	2	34	14820	14788	-|-	-|-
GCA_015547895_1	>GCA_015547895_1_2_1:55	Phage_78	1.74e-10	3	35	18600	18568	-|-	-|-
GCA_028203295_1	>GCA_028203295_1_10_1:23	Phage_14	1.74e-10	37	5	7615	7583	-|-	-|-
C152F	>C152F_22_2:8	Phage_436	1.74e-10	3	35	1478	1446	-|-	TCG|-
GCA_022720695_1	>GCA_022720695_1_46_1:14	Phage_245	1.74e-10	35	3	28367	28399	CC|-	-|-
GCA_027667545_1	>GCA_027667545_1_19_2:9	Phage_436	1.74e-10	35	3	28615	28647	-|-	-|-
GCA_001010915_1	>GCA_001010915_1_4_1:5	Phage_51	1.74e-10	34	2	37752	37784	-|-	CC|-
GCA_025542395_1	>GCA_025542395_1_8_1:19	Phage_361	1.74e-10	2	34	35814	35782	-|-	-|-
C152F	>C152F_22_2:8	Phage_419	1.74e-10	35	3	1441	1473	CCG|TCCAGATT	-|CGG
GCA_022726395_1	>GCA_022726395_1_73_1:56	Phage_1328	1.74e-10	34	2	26953	26985	-|-	-|-
GCA_028198595_1	>GCA_028198595_1_1_1:24	Phage_97	1.74e-10	1	33	19704	19736	TCG|-	-|-
GCA_020526295_1	>GCA_020526295_1_10_1:83	Phage_1266	1.74e-10	3	35	17373	17405	-|-	-|-
GCA_022726395_1	>GCA_022726395_1_73_1:56	Phage_371	1.74e-10	33	1	25782	25814	-|-	TCG|-
GCA_022136605_1	>GCA_022136605_1_10_1:47	Phage_518	1.74e-10	3	35	26834	26802	-|-	-|-
GCA_020525765_1	>GCA_020525765_1_1_1:17	Phage_1372	1.74e-10	33	1	21650	21682	CC|-	-|-
GCA_003437735_1	>GCA_003437735_1_20_3:14	Phage_1372	1.74e-10	3	35	18754	18786	-|-	-|-
GCA_029340105_1	>GCA_029340105_1_27_1:53	Phage_436	1.74e-10	33	1	1478	1446	TCG|-	-|-
GCA_002838385_1	>GCA_002838385_1_1_2:40	Phage_708	1.74e-10	33	1	13755	13723	CCA|-	-|TGG
GCA_022743665_1	>GCA_022743665_1_16_1:71	Phage_55	1.74e-10	34	2	24029	24061	-|-	-|-
GCA_019131675_1	>GCA_019131675_1_25_1:55	Phage_672	1.74e-10	1	33	1245	1213	TCA|-	-|-
GCA_028204995_1	>GCA_028204995_1_7_2:36	Phage_138	1.74e-10	2	34	1901	1933	-|-	-|-
GCA_009881685_1	>GCA_009881685_1_9_1:31	Phage_1324	1.74e-10	34	2	38912	38880	-|-	TTT|-
GCA_027680245_1	>GCA_027680245_1_3_1:50	Phage_365	1.74e-10	1	33	13806	13838	-|-	-|-
GCA_015547895_1	>GCA_015547895_1_2_1:51	Phage_235	1.74e-10	3	35	16757	16789	-|-	TTG|-
GCA_028206385_1	>GCA_028206385_1_4_1:44	Phage_1329	1.74e-10	34	2	7253	7221	-|-	-|-
GCA_027670185_1	>GCA_027670185_1_17_2:46	Phage_425	1.74e-10	2	34	3753	3785	-|-	-|-
GCA_018374575_1	>GCA_018374575_1_33_1:78	Phage_338	1.74e-10	1	33	7198	7166	-|-	-|-
GCA_003460425_1	>GCA_003460425_1_1_1:15	Phage_14	1.74e-10	33	1	11248	11280	-|-	-|-
GCA_029911565_1	>GCA_029911565_1_13_1:7	Phage_1317	1.74e-10	2	34	220	252	-|-	-|-
GCA_021484885_1	>GCA_021484885_1_1_1:12	Phage_1285	1.74e-10	1	33	26640	26672	ATG|TGG	-|-
GCA_023242235_1	>GCA_023242235_1_1_1:40	Phage_763	1.74e-10	33	1	23625	23593	-|-	-|-
GCA_001005065_1	>GCA_001005065_1_12_2:25	Phage_1237	1.74e-10	33	1	19040	19072	-|-	-|-
GCA_020526295_1	>GCA_020526295_1_10_1:86	Phage_1329	1.74e-10	3	35	7270	7302	CC|-	-|-
GCA_027670185_1	>GCA_027670185_1_17_2:46	Phage_1322	1.74e-10	34	2	1821	1789	-|-	-|-
GCA_019131675_1	>GCA_019131675_1_25_1:55	Phage_97	1.74e-10	33	1	38875	38843	-|-	-|-
GCA_027694865_1	>GCA_027694865_1_16_1:13	Phage_739	1.74e-10	2	34	18771	18739	TTC|-	-|-
GCA_000800455_1	>GCA_000800455_1_1_1:4	Phage_748	1.74e-10	34	2	13912	13944	-|-	-|-
GCA_003437735_1	>GCA_003437735_1_20_3:14	Phage_51	1.74e-10	35	3	24480	24512	-|-	-|-
GCA_027722485_1	>GCA_027722485_1_2_1:40	Phage_237	1.74e-10	1	33	31362	31330	-|-	-|-
GCA_000800455_1	>GCA_000800455_1_1_1:4	Phage_556	1.74e-10	2	34	21166	21134	-|-	-|-
GCA_027674835_1	>GCA_027674835_1_15_2:60	Phage_460	1.74e-10	33	1	20525	20557	-|-	-|-
GCA_029911415_1	>GCA_029911415_1_8_1:26	Phage_672	1.74e-10	2	34	5283	5251	-|-	TTG|-
GCA_028312865_1	>GCA_028312865_1_18_1:29	Phage_546	1.74e-10	33	1	13163	13131	-|-	-|-
GCA_027690405_1	>GCA_027690405_1_16_2:51	Phage_613	1.74e-10	2	34	31948	31916	-|-	-|-
GCA_028743295_1	>GCA_028743295_1_1_1:77	Phage_363	1.74e-10	3	35	35414	35382	ATG|-	-|-
GCA_027691505_1	>GCA_027691505_1_8_2:43	Phage_1207	1.74e-10	1	33	28074	28042	-|-	-|-
GCA_009429085_1	>GCA_009429085_1_1_2:37	Phage_116	1.74e-10	1	33	4842	4810	-|-	-|-
GCA_028205905_1	>GCA_028205905_1_8_1:35	Phage_571	1.74e-10	33	1	39785	39753	-|-	-|-
GCA_028743295_1	>GCA_028743295_1_1_1:85	Phage_110	1.74e-10	2	34	18998	19030	-|-	-|-
GCA_001870705_1	>GCA_001870705_1_38_1:2	Phage_1083	1.74e-10	34	2	30039	30007	-|-	-|GGG
GCA_001685745_1	>GCA_001685745_1_53_1:41	Phage_739	1.74e-10	1	33	5809	5777	-|-	-|-
GCA_027674835_1	>GCA_027674835_1_15_2:60	Phage_544	1.74e-10	1	33	13616	13648	-|-	-|-
GCA_027674835_1	>GCA_027674835_1_15_2:60	Phage_566	1.74e-10	2	34	13589	13621	-|TGG	-|-
GCA_004167565_1	>GCA_004167565_1_1_1:55	Phage_535	1.74e-10	33	1	10998	11030	-|-	-|CGG
GCA_027683605_1	>GCA_027683605_1_8_1:28	Phage_41	1.74e-10	35	3	4869	4837	-|-	-|-
GCA_023242235_1	>GCA_023242235_1_1_1:33	Phage_328	1.74e-10	34	2	721	753	-|-	-|-
GCA_015547895_1	>GCA_015547895_1_2_1:14	Phage_696	1.74e-10	33	1	31010	31042	-|-	-|-
GCA_003472095_1	>GCA_003472095_1_6_1:36	Phage_672	1.74e-10	33	1	19865	19897	-|-	-|-
GCA_018374575_1	>GCA_018374575_1_33_1:77	Phage_57	1.74e-10	3	35	5883	5851	-|-	-|-
GCA_003472095_1	>GCA_003472095_1_6_1:36	Phage_97	1.74e-10	1	33	20070	20102	-|-	-|-
GCA_002075855_1	>GCA_002075855_1_8_2:1	Phage_1062	1.74e-10	2	34	26420	26452	-|-	-|-
GCA_028314485_1	>GCA_028314485_1_13_1:13	Phage_363	1.74e-10	2	34	37011	37043	-|-	-|-
GCA_020526625_1	>GCA_020526625_1_8_1:44	Phage_535	1.74e-10	35	3	29795	29827	-|-	-|-
GCA_027690405_1	>GCA_027690405_1_16_2:21	Phage_560	1.74e-10	2	34	9133	9101	-|-	-|-
GCA_028204995_1	>GCA_028204995_1_7_2:23	Phage_736	1.74e-10	1	33	26085	26053	-|TGG	-|-
GCA_002075865_1	>GCA_002075865_1_8_2:3	Phage_34	1.74e-10	35	3	10092	10060	-|-	-|-
GCA_028743295_1	>GCA_028743295_1_1_1:47	Phage_146	1.74e-10	34	2	34196	34228	-|-	-|-
GCA_027722485_1	>GCA_027722485_1_2_1:28	Phage_273	1.74e-10	1	33	2528	2560	-|-	-|-
GCA_001685745_1	>GCA_001685745_1_53_1:8	Phage_387	1.74e-10	33	1	13219	13251	-|-	-|-
GCA_001685745_1	>GCA_001685745_1_53_1:8	Phage_274	1.74e-10	34	2	13678	13710	-|-	TCC|-
GCA_028314485_1	>GCA_028314485_1_13_1:22	Phage_1266	1.74e-10	2	34	8641	8673	-|-	-|-
GCA_028314485_1	>GCA_028314485_1_13_1:22	Phage_146	1.74e-10	34	2	34196	34228	-|-	-|-
GCA_027696885_1	>GCA_027696885_1_17_1:7	Phage_249	1.74e-10	1	33	25212	25180	-|-	-|-
GCA_027696885_1	>GCA_027696885_1_17_1:7	Phage_146	1.74e-10	34	2	27749	27781	-|-	-|-
GCA_001685685_1	>GCA_001685685_1_11_1:66	Phage_1371	1.74e-10	3	35	37115	37083	-|-	AAG|-
GCA_027679075_1	>GCA_027679075_1_1_1:16	Phage_635	1.74e-10	34	2	2847	2815	-|-	-|-
GCA_900637175_1	>GCA_900637175_1_1_2:14	Phage_744	1.74e-10	33	1	34440	34408	-|-	-|-
GCA_002742445_1	>GCA_002742445_1_6_1:23	Phage_324	1.74e-10	3	35	11806	11838	-|-	-|-
GCA_002742445_1	>GCA_002742445_1_6_1:23	Phage_513	1.74e-10	34	2	11273	11241	-|-	-|-
GCA_003460425_1	>GCA_003460425_1_1_1:21	Phage_1083	1.74e-10	33	1	30136	30104	CCT|-	-|AGG
GCA_027665275_1	>GCA_027665275_1_1_1:5	Phage_751	1.74e-10	1	33	15742	15774	-|-	-|-
GCA_001010915_1	>GCA_001010915_1_4_1:4	Phage_10	1.74e-10	3	35	29815	29783	-|-	-|-
GCA_027690175_1	>GCA_027690175_1_12_2:70	Phage_346	1.74e-10	1	33	5954	5986	TTT|-	AAG|-
GCA_002833315_1	>GCA_002833315_1_18_2:48	Phage_655	1.74e-10	34	2	3395	3427	-|-	-|-
GCA_020526295_1	>GCA_020526295_1_10_1:82	Phage_365	1.74e-10	2	34	21667	21699	-|-	-|-
GCA_016069985_1	>GCA_016069985_1_9_1:8	Phage_1285	1.74e-10	34	2	8141	8109	-|-	-|-
GCA_028368165_1	>GCA_028368165_1_9_2:22	Phage_430	1.74e-10	35	3	10411	10379	-|GGG	CCC|-
GCA_009093795_1	>GCA_009093795_1_11_1:12	Phage_739	1.74e-10	1	33	8995	9027	-|-	-|-
GCA_001940535_1	>GCA_001940535_1_8_4:8	Phage_323	1.74e-10	33	1	25625	25657	CCG|-	-|CGG
GCA_009093795_1	>GCA_009093795_1_11_1:44	Phage_342	1.74e-10	2	34	17732	17764	-|AGG	CCT|-
GCA_015550145_1	>GCA_015550145_1_20_1:25	Phage_245	1.74e-10	35	3	5317	5285	CCG|-	-|CGG
GCA_027683625_1	>GCA_027683625_1_5_1:13	Phage_821	1.74e-10	1	33	21962	21930	-|-	-|ACCCGAAT
SRR14193504	>SRR14193504_2_1:21	Phage_163	1.74e-10	3	35	29534	29502	-|-	TCC|-
SRR14193504	>SRR14193504_2_1:21	Phage_336	1.74e-10	34	2	31022	30990	-|-	-|-
SRR14193523	>SRR14193523_11_2:13	Phage_1324	1.74e-10	35	3	38900	38868	-|-	-|-
GCA_008672315_1	>GCA_008672315_1_30_1:58	Phage_27	1.74e-10	33	1	30411	30443	-|-	-|-
GCA_027663845_1	>GCA_027663845_1_1_1:8	Phage_829	1.74e-10	2	34	23367	23335	-|-	-|-
GCA_016069975_1	>GCA_016069975_1_2_1:28	Phage_74	1.74e-10	35	3	9776	9744	-|-	-|-
C203A	>C203A_10_3:25	Phage_1240	1.74e-10	33	1	29559	29591	-|-	TTC|AAAGAA
SRR14193523	>SRR14193523_11_2:13	Phage_1329	1.74e-10	33	1	38423	38391	-|-	-|-
GCA_004167565_1	>GCA_004167565_1_1_1:50	Phage_146	1.74e-10	34	2	11352	11384	-|-	-|-
GCA_001010915_1	>GCA_001010915_1_4_1:4	Phage_60	1.74e-10	34	2	3151	3119	CCT|-	-|AGG
GCA_004167565_1	>GCA_004167565_1_1_1:50	Phage_1266	1.74e-10	3	35	28639	28671	-|-	CTC|-
GCA_027690405_1	>GCA_027690405_1_16_2:47	Phage_143	1.74e-10	34	2	21426	21458	-|-	-|-
GCA_008680165_1	>GCA_008680165_1_1_1:27	Phage_361	1.74e-10	2	34	38933	38965	-|-	-|-
GCA_008672315_1	>GCA_008672315_1_30_1:60	Phage_361	1.74e-10	1	33	21363	21331	-|-	-|-
GCA_001870705_1	>GCA_001870705_1_38_1:16	Phage_900	1.74e-10	3	35	10743	10775	-|-	TCT|-
GCA_009878695_1	>GCA_009878695_1_5_1:30	Phage_465	1.74e-10	1	33	7055	7023	-|-	-|-
GCA_020525765_1	>GCA_020525765_1_1_1:34	Phage_734_1	1.74e-10	2	34	7711	7679	-|-	-|-
GCA_015551625_1	>GCA_015551625_1_14_1:33	Phage_1328	1.74e-10	2	34	32895	32863	-|-	-|-
GCA_015551625_1	>GCA_015551625_1_14_1:33	Phage_146	1.74e-10	34	2	8429	8397	CCA|-	-|TGG
GCA_020526665_1	>GCA_020526665_1_2_1:26	Phage_464	1.74e-10	35	3	13617	13585	-|-	-|-
GCA_001685785_1	>GCA_001685785_1_26_2:42	Phage_974	1.74e-10	34	2	10746	10714	-|-	-|-
GCA_027690405_1	>GCA_027690405_1_16_2:47	Phage_431	1.74e-10	1	33	13436	13468	-|-	-|-
GCA_002075855_1	>GCA_002075855_1_6_1:4	Phage_349	1.74e-10	33	1	18178	18146	-|-	-|-
GCA_001686085_1	>GCA_001686085_1_4_1:12	Phage_1420	1.74e-10	33	1	13650	13682	-|-	-|-
GCA_027673645_1	>GCA_027673645_1_12_1:32	Phage_734_2	1.74e-10	33	1	7558	7590	-|-	-|-
GCA_018380495_1	>GCA_018380495_1_34_2:22	Phage_328	1.74e-10	2	34	34339	34307	CCG|-	-|CGG
GCA_022133685_1	>GCA_022133685_1_12_1:25	Phage_1266	1.74e-10	1	33	32623	32655	-|GCGAAT	-|GCAGAA
GCA_022133685_1	>GCA_022133685_1_12_1:25	Phage_672	1.74e-10	33	1	32459	32427	-|-	-|-
GCA_027680245_1	>GCA_027680245_1_3_1:23	Phage_374	1.74e-10	34	2	22899	22931	-|-	CC|TGG
GCA_027724105_1	>GCA_027724105_1_3_1:10	Phage_431	1.74e-10	34	2	7232	7264	-|-	-|-
GCA_001870705_1	>GCA_001870705_1_38_1:16	Phage_1061	1.74e-10	1	33	14464	14496	-|-	-|-
GCA_001756865_1	>GCA_001756865_1_8_3:3	Phage_553	1.74e-10	2	34	7392	7424	-|-	-|-
GCA_004167565_1	>GCA_004167565_1_1_1:18	Phage_361	1.74e-10	33	1	36458	36490	CC|-	-|-
GCA_023656765_1	>GCA_023656765_1_4_1:20	Phage_767	1.74e-10	33	1	7308	7340	-|-	TCT|-
GCA_002075855_1	>GCA_002075855_1_6_1:22	Phage_346	1.74e-10	33	1	3325	3293	-|CGG	CCG|-
C203A	>C203A_10_3:14	Phage_979	1.74e-10	1	33	16553	16521	-|CGG	CCG|-
GCA_008679245_1	>GCA_008679245_1_1_2:50	Phage_27	1.74e-10	1	33	21732	21764	-|-	-|-
GCA_002742445_1	>GCA_002742445_1_6_1:40	Phage_715	1.74e-10	2	34	8467	8435	CTC|-	-|-
GCA_022736835_1	>GCA_022736835_1_7_1:15	Phage_97	1.74e-10	1	33	12740	12708	-|-	-|-
GCA_019129365_1	>GCA_019129365_1_2_1:40	Phage_576	1.74e-10	3	35	23936	23968	-|-	-|-
GCA_003458965_1	>GCA_003458965_1_1_1:25	Phage_1329	1.74e-10	33	1	38306	38338	-|-	-|-
GCA_020783035_1	>GCA_020783035_1_1_1:19	Phage_1444	1.74e-10	2	34	9037	9005	-|-	-|-
SRR14193511	>SRR14193511_1_1:68	Phage_361	1.74e-10	33	1	2633	2601	-|-	-|-
GCA_001756865_1	>GCA_001756865_1_29_5:10	Phage_172	1.74e-10	2	34	3729	3761	-|-	-|-
GCA_002075945_1	>GCA_002075945_1_8_1:22	Phage_67	1.74e-10	1	33	22768	22736	ATG|-	-|-
GCA_008679415_1	>GCA_008679415_1_4_1:3	Phage_1042	1.74e-10	1	33	8838	8870	-|-	-|-
GCA_003436025_1	>GCA_003436025_1_1_1:25	Phage_361	1.74e-10	34	2	11539	11571	-|-	-|-
GCA_003436025_1	>GCA_003436025_1_1_1:25	Phage_502	1.74e-10	35	3	30136	30104	-|-	-|-
GCA_001281305_1	>GCA_001281305_1_1_1:31	Phage_371	1.74e-10	33	1	82	114	ATG|-	-|-
SRR14193538	>SRR14193538_7_1:2	Phage_365	1.74e-10	35	3	22060	22092	-|-	-|ACTGGTTT
GCA_027663845_1	>GCA_027663845_1_1_1:19	Phage_465	1.74e-10	33	1	7219	7251	-|-	-|-
GCA_027663845_1	>GCA_027663845_1_1_1:19	Phage_439	1.74e-10	1	33	32031	32063	CCG|-	-|CGG
GCA_002075855_1	>GCA_002075855_1_8_2:5	Phage_595	1.74e-10	1	33	10075	10043	-|-	-|-
GCA_001010915_1	>GCA_001010915_1_4_1:4	Phage_1389	1.74e-10	2	34	30880	30912	-|-	-|-
GCA_027667545_1	>GCA_027667545_1_19_2:8	Phage_361	1.74e-10	1	33	18138	18106	CC|-	-|-
GCA_009093795_1	>GCA_009093795_1_11_1:11	Phage_556	1.74e-10	33	1	32826	32794	-|-	-|-
LHP002	>LHP002_36_3:14	Phage_498	1.74e-10	1	33	12072	12104	-|-	CC|-
LHP002	>LHP002_36_3:14	Phage_67	1.74e-10	2	34	5012	5044	-|-	-|-
LHP002	>LHP002_36_3:14	Phage_490	1.74e-10	33	1	17199	17231	-|-	-|-
GCA_002108075_1	>GCA_002108075_1_15_1:41	Phage_115	1.74e-10	35	3	2414	2382	-|CGG	-|-
GCA_027663845_1	>GCA_027663845_1_1_1:14	Phage_368	1.74e-10	35	3	20214	20182	-|CCGGAT	-|-
GCA_003436315_1	>GCA_003436315_1_1_1:12	Phage_560	1.74e-10	3	35	5951	5983	CC|-	-|-
GCA_003474835_1	>GCA_003474835_1_11_1:2	Phage_553	1.74e-10	3	35	7119	7087	-|-	-|-
GCA_018380495_1	>GCA_018380495_1_34_2:5	Phage_1119	1.74e-10	2	34	13236	13204	-|-	-|-
GCA_004167565_1	>GCA_004167565_1_1_1:46	Phage_1323	1.74e-10	34	2	31057	31025	CCC|-	-|GGG
GCA_026076095_1	>GCA_026076095_1_2_1:35	Phage_605	1.74e-10	33	1	4794	4826	-|-	-|-
GCA_028198875_1	>GCA_028198875_1_14_1:55	Phage_1406	1.74e-10	33	1	7306	7274	-|-	-|-
GCA_028313435_1	>GCA_028313435_1_11_1:46	Phage_1107	1.74e-10	33	1	20845	20813	-|-	-|-
GCA_028313435_1	>GCA_028313435_1_11_1:46	Phage_1130	1.74e-10	35	3	343	375	TTC|-	-|-
GCA_019042045_1	>GCA_019042045_1_29_1:23	Phage_504	1.74e-10	1	33	280	312	-|-	-|-
GCA_009093795_1	>GCA_009093795_1_11_1:41	Phage_555	1.74e-10	3	35	1733	1701	-|-	-|-
GCA_028313435_1	>GCA_028313435_1_11_1:46	Phage_194	1.74e-10	2	34	27560	27592	-|-	-|-
GCA_002838325_1	>GCA_002838325_1_1_2:13	Phage_1266	1.74e-10	33	1	18289	18321	CC|-	AAG|-
GCA_028311465_1	>GCA_028311465_1_1_1:21	Phage_12	1.74e-10	33	1	38476	38508	-|-	-|-
GCA_000154085_1	>GCA_000154085_1_1_1:92	Phage_742	1.74e-10	1	33	45129	45161	-|-	-|-
SRR14193511	>SRR14193511_1_1:57	Phage_739	1.74e-10	34	2	6510	6542	CCG|-	-|CGG
GCA_027660105_1	>GCA_027660105_1_1_1:63	Phage_1450	1.74e-10	33	1	828	796	-|CGG	-|-
GCA_022743665_1	>GCA_022743665_1_16_1:64	Phage_361	1.74e-10	34	2	3116	3148	-|-	-|-
GCA_001719085_1	>GCA_001719085_1_1_1:114	Phage_1042	1.74e-10	3	35	2478	2510	-|-	-|-
GCA_027664745_1	>GCA_027664745_1_1_1:15	Phage_719	1.74e-10	2	34	17140	17172	TCA|-	-|-
GCA_002833035_1	>GCA_002833035_1_39_1:19	Phage_603	1.74e-10	33	1	37829	37797	-|-	-|-
GCA_002833035_1	>GCA_002833035_1_39_1:19	Phage_635	1.74e-10	1	33	34079	34111	-|CTGGAT	-|-
GCA_002742445_1	>GCA_002742445_1_6_1:24	Phage_415	1.74e-10	35	3	30203	30171	CCC|-	-|GGG
GCA_002838385_1	>GCA_002838385_1_1_2:32	Phage_1163	1.74e-10	35	3	15687	15655	-|-	-|-
GCA_022722155_1	>GCA_022722155_1_40_1:18	Phage_1405	1.74e-10	35	3	8639	8671	-|-	-|-
SRR14193546	>SRR14193546_1_1:37	Phage_361	1.74e-10	1	33	21204	21172	-|-	-|-
GCA_028311465_1	>GCA_028311465_1_1_1:26	Phage_1329	1.74e-10	35	3	8029	7997	-|-	-|-
GCA_002107955_1	>GCA_002107955_1_10_1:20	Phage_560	1.74e-10	1	33	2366	2334	-|TGG	CCA|-
GCA_022720695_1	>GCA_022720695_1_46_1:8	Phage_1059	1.74e-10	1	33	10829	10861	-|-	-|-
GCA_003471505_1	>GCA_003471505_1_1_1:5	Phage_1328	1.74e-10	1	33	8939	8971	-|-	-|-
GCA_027690405_1	>GCA_027690405_1_16_2:70	Phage_739	1.74e-10	34	2	7166	7198	-|-	-|-
GCA_009429085_1	>GCA_009429085_1_1_2:36	Phage_305	1.74e-10	33	1	31476	31444	-|-	-|-
GCA_009429085_1	>GCA_009429085_1_1_2:36	Phage_249	1.74e-10	1	33	32892	32924	-|-	-|-
GCA_028205905_1	>GCA_028205905_1_8_1:14	Phage_388	1.74e-10	2	34	16761	16793	-|-	-|-
GCA_027690405_1	>GCA_027690405_1_16_2:70	Phage_1329	1.74e-10	2	34	6926	6894	-|GGG	CCC|-
GCA_002833035_1	>GCA_002833035_1_39_1:21	Phage_1391	1.74e-10	35	3	3489	3457	-|-	-|-
GCA_028204995_1	>GCA_028204995_1_7_2:34	Phage_755	1.74e-10	2	34	626	658	-|TGG	CCA|-
GCA_028203295_1	>GCA_028203295_1_10_1:2	Phage_1323	1.74e-10	1	33	17144	17176	-|-	-|-
GCA_027664375_1	>GCA_027664375_1_2_1:8	Phage_718	1.74e-10	34	2	19522	19554	-|-	-|-
GCA_003474015_1	>GCA_003474015_1_1_1:30	Phage_550	1.74e-10	2	34	1655	1687	TTG|-	-|-
GCA_002833315_1	>GCA_002833315_1_18_2:14	Phage_283	1.74e-10	33	1	3177	3145	-|-	-|-
GCA_900637175_1	>GCA_900637175_1_1_2:51	Phage_743	1.74e-10	1	33	1824	1856	-|-	-|-
SRR14193511	>SRR14193511_1_1:70	Phage_365	1.74e-10	1	33	27432	27464	-|CGG	CCG|-
GCA_028198595_1	>GCA_028198595_1_1_1:3	Phage_215	1.74e-10	3	35	24894	24862	-|-	-|-
GCA_003436315_1	>GCA_003436315_1_1_1:13	Phage_336	1.74e-10	33	1	34747	34715	-|-	-|-
GCA_023656765_1	>GCA_023656765_1_4_1:30	Phage_1285	1.74e-10	3	35	25624	25592	-|-	-|-
GCA_022736835_1	>GCA_022736835_1_7_1:3	Phage_1314	1.74e-10	3	35	17569	17601	-|-	-|-
GCA_025992735_1	>GCA_025992735_1_1_1:26	Phage_366	1.74e-10	33	1	28464	28432	TCA|TGG	CCA|-
GCA_002833315_1	>GCA_002833315_1_18_2:14	Phage_1174	1.74e-10	2	34	20440	20408	-|-	-|-
GCA_027212815_1	>GCA_027212815_1_2_1:4	Phage_872	1.74e-10	33	1	1280	1248	-|-	-|-
GCA_020783035_1	>GCA_020783035_1_1_1:1	Phage_391	1.74e-10	1	33	2872	2904	TCA|-	-|-
GCA_027689485_1	>GCA_027689485_1_7_1:25	Phage_763	1.74e-10	3	35	36611	36579	AAG|CGG	-|-
GCA_022736835_1	>GCA_022736835_1_7_1:3	Phage_553	1.74e-10	35	3	38297	38265	-|-	-|-
GCA_015550145_1	>GCA_015550145_1_20_1:3	Phage_1366	1.74e-10	1	33	36532	36500	TCG|-	TCG|-
GCA_020526385_1	>GCA_020526385_1_21_3:32	Phage_560	1.74e-10	2	34	4441	4473	-|-	-|-
GCA_001685865_1	>GCA_001685865_1_6_1:5	Phage_643	1.74e-10	3	35	21228	21260	-|-	-|-
GCA_019042045_1	>GCA_019042045_1_29_1:40	Phage_1389	1.74e-10	2	34	38537	38569	-|-	-|-
GCA_004167565_1	>GCA_004167565_1_1_1:45	Phage_371	1.74e-10	35	3	36384	36352	-|-	ATG|-
GCA_004167565_1	>GCA_004167565_1_1_1:45	Phage_146	1.74e-10	34	2	12275	12307	-|-	TTT|-
GCA_002833315_1	>GCA_002833315_1_18_2:14	Phage_1083	1.74e-10	3	35	30139	30107	-|-	-|-
GCA_027667545_1	>GCA_027667545_1_19_2:8	Phage_1333	1.74e-10	33	1	19854	19886	-|-	-|-
GCA_027667545_1	>GCA_027667545_1_19_2:8	Phage_535	1.74e-10	35	3	19152	19184	-|-	-|-
GCA_027680335_1	>GCA_027680335_1_1_1:10	Phage_739	1.74e-10	2	34	22448	22416	-|-	-|-
GCA_017312585_1	>GCA_017312585_1_4_2:20	Phage_947	1.74e-10	33	1	12070	12038	-|-	-|-
GCA_019042115_1	>GCA_019042115_1_11_1:29	Phage_488	1.74e-10	2	34	39369	39337	-|-	-|-
GCA_000800455_1	>GCA_000800455_1_1_1:27	Phage_738	1.74e-10	34	2	21285	21253	-|-	-|-
GCA_028311465_1	>GCA_028311465_1_1_1:21	Phage_419	1.74e-10	2	34	314	346	-|-	TCA|-
GCA_028313435_1	>GCA_028313435_1_11_1:45	Phage_246	1.74e-10	34	2	3519	3487	-|-	-|-
GCA_015703835_1	>GCA_015703835_1_12_1:42	Phage_742	1.74e-10	33	1	51142	51110	-|-	-|-
GCA_002838385_1	>GCA_002838385_1_1_2:25	Phage_480	1.74e-10	2	34	5586	5618	-|-	-|-
GCA_022736835_1	>GCA_022736835_1_7_1:2	Phage_1314	1.74e-10	1	33	34428	34396	AAG|-	-|-
GCA_027683605_1	>GCA_027683605_1_8_1:46	Phage_727	1.74e-10	1	33	31605	31637	-|TGG	CCA|-
GCA_027673645_1	>GCA_027673645_1_12_1:16	Phage_395	1.74e-10	1	33	8338	8306	CC|-	-|-
GCA_027679075_1	>GCA_027679075_1_1_1:43	Phage_732	1.74e-10	1	33	12160	12128	-|-	-|GGG
GCA_019042045_1	>GCA_019042045_1_29_1:8	Phage_53	1.74e-10	1	33	14719	14687	-|-	-|-
GCA_019042045_1	>GCA_019042045_1_29_1:8	Phage_1348	1.74e-10	34	2	15919	15951	-|-	-|-
GCA_009093795_1	>GCA_009093795_1_11_1:25	Phage_12	1.74e-10	2	34	34468	34500	-|-	-|-
GCA_028205755_1	>GCA_028205755_1_1_1:1	Phage_500	1.74e-10	1	33	4125	4093	-|-	-|-
LHP002	>LHP002_35_2:7	Phage_731	1.74e-10	2	34	1780	1812	-|-	-|-
GCA_009877565_1	>GCA_009877565_1_7_1:39	Phage_361	1.74e-10	35	3	974	1006	CC|-	AAG|-
GCA_002075865_1	>GCA_002075865_1_8_2:26	Phage_1253	1.74e-10	3	35	2798	2766	-|-	-|-
GCA_028310385_1	>GCA_028310385_1_18_1:47	Phage_1286	1.74e-10	2	34	12868	12900	-|-	CTC|GGG
GCA_028311465_1	>GCA_028311465_1_1_1:30	Phage_375	1.74e-10	1	33	5386	5354	CC|-	-|-
GCA_001685865_1	>GCA_001685865_1_6_1:15	Phage_217	1.74e-10	33	1	3753	3721	-|-	-|-
GCA_002742445_1	>GCA_002742445_1_6_1:44	Phage_1329	1.74e-10	35	3	41020	40988	TCA|-	TTG|-
GCA_009093795_1	>GCA_009093795_1_11_1:33	Phage_1372	1.74e-10	33	1	1922	1890	-|-	-|-
GCA_028205905_1	>GCA_028205905_1_8_1:49	Phage_1329	1.74e-10	33	1	964	996	-|-	-|CGG
GCA_027670145_1	>GCA_027670145_1_8_1:35	Phage_767	1.74e-10	35	3	11628	11660	-|-	-|-
GCA_028205905_1	>GCA_028205905_1_8_1:49	Phage_504	1.74e-10	1	33	39584	39616	-|-	TCG|-
GCA_001719085_1	>GCA_001719085_1_1_1:22	Phage_1087	1.74e-10	35	3	6950	6918	-|CGG	CCG|-
GCA_028310385_1	>GCA_028310385_1_18_1:47	Phage_436	1.74e-10	33	1	21715	21683	-|-	-|-
GCA_015703835_1	>GCA_015703835_1_12_1:46	Phage_748	1.74e-10	33	1	5053	5021	CC|-	-|-
GCA_027689485_1	>GCA_027689485_1_7_1:61	Phage_1244	1.74e-10	33	1	12795	12827	-|-	-|-
GCA_027689485_1	>GCA_027689485_1_7_1:61	Phage_591	1.74e-10	35	3	9810	9842	-|-	-|-
GCA_001264105_1	>GCA_001264105_1_1_1:24	Phage_125	1.74e-10	1	33	7677	7709	-|-	-|-
LHP002	>LHP002_35_1:18	Phage_1389	1.74e-10	1	33	2704	2736	-|-	ATG|-
GCA_022713705_1	>GCA_022713705_1_20_2:2	Phage_336	1.74e-10	33	1	30962	30930	-|-	-|-
GCA_027679075_1	>GCA_027679075_1_1_1:51	Phage_1276	1.74e-10	33	1	959	927	-|-	-|-
GCA_027679075_1	>GCA_027679075_1_1_1:18	Phage_395	1.74e-10	1	33	10448	10416	TTC|-	-|-
GCA_003860285_1	>GCA_003860285_1_1_1:31	Phage_535	1.74e-10	3	35	39198	39166	-|-	CC|-
GCA_018380495_1	>GCA_018380495_1_34_2:9	Phage_1205	1.74e-10	35	3	36867	36899	-|-	-|-
GCA_001870705_1	>GCA_001870705_1_38_1:6	Phage_371	1.74e-10	1	33	35867	35835	-|-	-|AGG
GCA_019129365_1	>GCA_019129365_1_2_1:43	Phage_553	1.74e-10	34	2	13771	13803	-|CGG	-|-
GCA_002838425_1	>GCA_002838425_1_1_2:8	Phage_8	1.74e-10	2	34	6894	6926	CC|-	-|-
GCA_020783035_1	>GCA_020783035_1_1_1:4	Phage_979	1.74e-10	3	35	14477	14509	-|-	-|-
GCA_027682855_1	>GCA_027682855_1_2_1:20	Phage_1372	1.74e-10	1	33	33994	33962	-|GGG	-|-
GCA_018379245_1	>GCA_018379245_1_1_1:9	Phage_553	1.74e-10	34	2	15612	15644	-|-	-|-
GCA_017312585_1	>GCA_017312585_1_4_2:26	Phage_1003	1.74e-10	33	1	4409	4377	TTG|TGG	CCA|-
GCA_027673645_1	>GCA_027673645_1_12_1:23	Phage_365	1.74e-10	2	34	31836	31868	-|-	-|-
GCA_002108075_1	>GCA_002108075_1_16_2:1	Phage_553	1.74e-10	34	2	4568	4600	CCG|-	-|CGG
GCA_027664645_1	>GCA_027664645_1_12_1:7	Phage_407	1.74e-10	34	2	34017	34049	-|-	-|-
GCA_018379245_1	>GCA_018379245_1_1_1:9	Phage_419	1.74e-10	1	33	12951	12919	-|-	-|-
GCA_027673645_1	>GCA_027673645_1_12_1:23	Phage_1344	1.74e-10	34	2	8285	8317	-|-	-|-
GCA_023656765_1	>GCA_023656765_1_4_1:14	Phage_1285	1.74e-10	33	1	15074	15042	-|-	-|-
GCA_027691095_1	>GCA_027691095_1_2_1:19	Phage_1444	1.74e-10	2	34	16444	16412	-|-	-|-
GCA_027690175_1	>GCA_027690175_1_12_2:60	Phage_1057	1.74e-10	3	35	32171	32203	CC|-	-|-
GCA_022736835_1	>GCA_022736835_1_7_1:7	Phage_570	1.74e-10	1	33	19106	19074	-|GGG	-|-
GCA_018379245_1	>GCA_018379245_1_1_1:9	Phage_365	1.74e-10	35	3	12702	12734	-|-	TTC|-
GCA_020526365_1	>GCA_020526365_1_6_1:13	Phage_1323	1.74e-10	33	1	5014	4982	-|CGG	CCG|-
GCA_028311465_1	>GCA_028311465_1_1_2:86	Phage_1405	1.74e-10	34	2	5754	5722	-|-	-|-
GCA_028311465_1	>GCA_028311465_1_1_2:86	Phage_368	1.74e-10	1	33	3902	3934	CC|-	-|-
GCA_027674015_1	>GCA_027674015_1_1_1:46	Phage_349	1.74e-10	34	2	39016	38984	-|-	-|-
GCA_001264155_1	>GCA_001264155_1_15_3:16	Phage_571	1.74e-10	34	2	27946	27914	-|-	-|-
GCA_002833315_1	>GCA_002833315_1_18_2:39	Phage_1067	1.74e-10	33	1	32085	32117	-|GGG	CCC|-
GCA_003474015_1	>GCA_003474015_1_1_1:51	Phage_361	1.74e-10	33	1	12124	12092	-|-	-|-
GCA_020526295_1	>GCA_020526295_1_10_1:70	Phage_365	1.74e-10	2	34	2787	2819	-|-	-|-
GCA_028743295_1	>GCA_028743295_1_1_1:79	Phage_566	1.74e-10	3	35	10046	10078	-|-	-|-
GCA_018374575_1	>GCA_018374575_1_33_1:7	Phage_501	1.74e-10	34	2	7558	7526	-|-	-|-
GCA_000247755_2	>GCA_000247755_2_5_1:9	Phage_106	1.74e-10	3	35	18204	18236	-|-	CC|-
GCA_002075945_1	>GCA_002075945_1_8_1:51	Phage_146	1.74e-10	1	33	11304	11336	-|-	-|-
GCA_023242235_1	>GCA_023242235_1_1_1:33	Phage_1366	1.74e-10	2	34	41127	41159	-|AGG	-|-
GCA_900637175_1	>GCA_900637175_1_1_2:11	Phage_752	1.74e-10	33	1	34195	34227	-|-	-|-
GCA_018381815_1	>GCA_018381815_1_27_1:24	Phage_51	1.74e-10	33	1	38470	38438	-|AGG	CCT|GGG
GCA_001870705_1	>GCA_001870705_1_38_1:15	Phage_570	1.74e-10	1	33	39594	39626	CCA|-	-|TGG
SRR14193546	>SRR14193546_1_1:19	Phage_719	1.74e-10	1	33	34415	34383	-|-	-|-
GCA_009878695_1	>GCA_009878695_1_5_1:32	Phage_1312	1.74e-10	33	1	37040	37008	CC|-	-|-
GCA_003471505_1	>GCA_003471505_1_1_1:31	Phage_361	1.74e-10	33	1	2790	2758	-|CGG	CCG|AACTGAAT
LHP002	>LHP002_35_1:10	Phage_79	1.74e-10	35	3	6532	6564	-|-	-|-
SRR14193546	>SRR14193546_1_1:53	Phage_1174	1.74e-10	1	33	19275	19243	-|-	-|-
GCA_018381815_1	>GCA_018381815_1_27_1:24	Phage_436	1.74e-10	3	35	34479	34511	-|TGG	CCA|-
GCA_022736835_1	>GCA_022736835_1_17_2:2	Phage_362	1.74e-10	2	34	12251	12219	-|-	-|-
GCA_008679245_1	>GCA_008679245_1_1_2:46	Phage_530	1.74e-10	33	1	10934	10902	-|-	TCA|-
GCA_029911315_1	>GCA_029911315_1_13_1:30	Phage_1308	1.74e-10	33	1	14211	14179	ATG|-	-|-
GCA_008679875_1	>GCA_008679875_1_6_1:8	Phage_365	1.74e-10	33	1	1223	1255	-|-	-|-
GCA_027690615_1	>GCA_027690615_1_1_1:63	Phage_504	1.74e-10	33	1	1865	1833	-|TGG	CCA|-
GCA_020526295_1	>GCA_020526295_1_10_1:85	Phage_1406	1.74e-10	33	1	14404	14372	-|-	-|-
SRR14193538	>SRR14193538_7_1:4	Phage_672	1.74e-10	35	3	16250	16282	-|-	-|-
GCA_002833315_1	>GCA_002833315_1_18_2:39	Phage_1249	1.74e-10	34	2	2064	2032	-|-	-|-
GCA_028205995_1	>GCA_028205995_1_3_1:17	Phage_14	1.74e-10	34	2	7615	7583	CTC|-	-|-
GCA_027692145_1	>GCA_027692145_1_8_1:97	Phage_1344	1.74e-10	2	34	40478	40510	-|-	-|-
GCA_027663845_1	>GCA_027663845_1_1_1:13	Phage_365	1.74e-10	35	3	8392	8424	-|-	TCG|-
GCA_018374575_1	>GCA_018374575_1_33_1:65	Phage_572	1.74e-10	1	33	11591	11623	-|-	-|-
GCA_027660105_1	>GCA_027660105_1_1_1:32	Phage_1345	1.74e-10	34	2	21500	21532	-|-	AAG|-
GCA_027660105_1	>GCA_027660105_1_1_1:32	Phage_27	1.74e-10	36	4	21426	21458	-|-	-|-
GCA_002838425_1	>GCA_002838425_1_1_2:24	Phage_1163	1.74e-10	1	33	22379	22411	-|-	-|ACCTGATT
SRR14193538	>SRR14193538_7_1:4	Phage_706	1.74e-10	3	35	17128	17096	-|-	-|-
GCA_027677245_1	>GCA_027677245_1_25_1:24	Phage_27	1.74e-10	35	3	34469	34501	-|-	TCC|-
GCA_002742445_1	>GCA_002742445_1_6_1:11	Phage_1371	1.74e-10	2	34	26298	26330	-|-	CC|-
GCA_003471505_1	>GCA_003471505_1_1_1:29	Phage_1308	1.74e-10	1	33	37482	37514	CCT|-	CC|AGG
GCA_027690405_1	>GCA_027690405_1_16_2:9	Phage_349	1.74e-10	34	2	14946	14978	AAG|-	-|-
GCA_028205905_1	>GCA_028205905_1_8_1:43	Phage_559	1.74e-10	34	2	246	214	-|-	-|-
GCA_020526405_1	>GCA_020526405_1_18_1:34	Phage_1228	1.74e-10	35	3	11050	11082	-|-	-|-
GCA_000800455_1	>GCA_000800455_1_1_1:18	Phage_734_1	1.74e-10	1	33	21177	21145	-|-	-|-
GCA_028311235_1	>GCA_028311235_1_37_2:38	Phage_1284	1.74e-10	33	1	1644	1612	TCG|TGG	-|-
GCA_002075945_1	>GCA_002075945_1_8_1:18	Phage_345	1.74e-10	35	3	5263	5231	TTC|-	-|-
GCA_001870705_1	>GCA_001870705_1_38_1:15	Phage_741	1.74e-10	33	1	33380	33412	-|-	-|-
SRR14193538	>SRR14193538_7_1:4	Phage_1328	1.74e-10	33	1	18023	18055	-|-	-|-
GCA_002838425_1	>GCA_002838425_1_1_2:24	Phage_714	1.74e-10	33	1	2301	2333	-|-	-|-
GCA_027670185_1	>GCA_027670185_1_17_2:52	Phage_74	1.74e-10	34	2	6285	6253	TTG|TGG	CCA|-
GCA_004167565_1	>GCA_004167565_1_1_1:57	Phage_561	1.74e-10	1	33	28129	28097	-|-	-|-
GCA_004167565_1	>GCA_004167565_1_1_1:57	Phage_41	1.74e-10	33	1	26301	26333	-|-	-|-
GCA_022724075_1	>GCA_022724075_1_2_1:11	Phage_97	1.74e-10	35	3	29291	29323	-|-	-|-
GCA_002075945_1	>GCA_002075945_1_8_1:44	Phage_365	1.74e-10	3	35	857	889	-|-	-|-
GCA_002075945_1	>GCA_002075945_1_8_1:46	Phage_1411	1.74e-10	1	33	16413	16445	-|-	TCG|-
GCA_028198875_1	>GCA_028198875_1_14_1:50	Phage_537	1.74e-10	33	1	7020	7052	-|-	-|-
GCA_029911415_1	>GCA_029911415_1_8_1:25	Phage_146	1.74e-10	2	34	29297	29329	-|-	-|-
GCA_028312865_1	>GCA_028312865_1_18_1:45	Phage_1249	1.74e-10	3	35	15920	15952	-|-	TTC|-
GCA_027722485_1	>GCA_027722485_1_2_1:54	Phage_1249	1.74e-10	2	34	11067	11099	-|-	-|-
GCA_008680165_1	>GCA_008680165_1_1_1:20	Phage_14	1.74e-10	33	1	27205	27237	TCA|-	-|-
GCA_027680335_1	>GCA_027680335_1_1_1:9	Phage_23	1.74e-10	2	34	27483	27515	-|-	-|-
GCA_015703875_1	>GCA_015703875_1_15_1:20	Phage_153	1.74e-10	35	3	29998	29966	-|-	-|-
GCA_018374015_1	>GCA_018374015_1_11_1:10	Phage_288	1.74e-10	3	35	29197	29165	-|-	TCA|-
GCA_014779815_1	>GCA_014779815_1_44_1:4	Phage_100	1.74e-10	33	1	6378	6410	-|-	-|-
GCA_003436315_1	>GCA_003436315_1_1_1:34	Phage_429	1.74e-10	1	33	2867	2835	-|-	-|-
GCA_029911415_1	>GCA_029911415_1_8_1:25	Phage_1372	1.74e-10	33	1	13646	13678	-|-	-|-
GCA_027679075_1	>GCA_027679075_1_1_1:20	Phage_524	1.74e-10	2	34	20841	20873	-|AGG	CCT|-
SRR14193534	>SRR14193534_2_1:19	Phage_500	1.74e-10	3	35	28560	28592	CCT|-	TCC|AGG
GCA_015547895_1	>GCA_015547895_1_2_1:3	Phage_1029	1.74e-10	1	33	1477	1445	-|-	-|-
GCA_019042045_1	>GCA_019042045_1_29_1:55	Phage_734_1	1.74e-10	3	35	33959	33927	-|-	-|-
GCA_019042045_1	>GCA_019042045_1_29_1:55	Phage_1389	1.74e-10	35	3	32069	32101	-|-	-|-
SRR14193549	>SRR14193549_20_3:7	Phage_361	1.74e-10	3	35	2820	2852	-|-	TCG|AAGGAT
C203A	>C203A_21_7:15	Phage_415	1.74e-10	33	1	30023	30055	-|-	-|-
GCA_025992735_1	>GCA_025992735_1_1_1:32	Phage_2	1.74e-10	35	3	20350	20318	CCG|-	TCC|CGG
GCA_020783035_1	>GCA_020783035_1_1_1:10	Phage_928	1.74e-10	3	35	42482	42514	-|CGG	CCG|-
GCA_016069975_1	>GCA_016069975_1_2_1:29	Phage_457	1.74e-10	35	3	11947	11915	-|-	-|-
GCA_028206125_1	>GCA_028206125_1_13_1:22	Phage_14	1.74e-10	1	33	18096	18128	-|-	-|-
GCA_003471505_1	>GCA_003471505_1_1_1:3	Phage_736	1.74e-10	33	1	13595	13627	-|-	-|-
GCA_016069975_1	>GCA_016069975_1_2_1:29	Phage_149	1.74e-10	3	35	5952	5920	-|-	-|-
GCA_025992735_1	>GCA_025992735_1_1_1:32	Phage_53	1.74e-10	2	34	14563	14531	-|-	-|-
C203A	>C203A_21_7:15	Phage_347	1.74e-10	2	34	26453	26421	-|-	-|-
GCA_002838305_1	>GCA_002838305_1_1_1:50	Phage_1073	1.74e-10	33	1	28916	28884	-|-	-|-
GCA_028313435_1	>GCA_028313435_1_11_1:24	Phage_918	1.74e-10	34	2	14094	14062	-|-	-|-
GCA_022136605_1	>GCA_022136605_1_10_1:42	Phage_443	1.74e-10	34	2	6617	6649	-|-	-|-
GCA_002838325_1	>GCA_002838325_1_1_2:11	Phage_737	1.74e-10	2	34	24333	24301	-|-	CC|-
GCA_022136605_1	>GCA_022136605_1_10_1:10	Phage_556	1.74e-10	1	33	12996	13028	-|-	-|-
GCA_022136605_1	>GCA_022136605_1_10_1:10	Phage_79	1.74e-10	3	35	26453	26421	-|-	-|-
GCA_014779815_1	>GCA_014779815_1_44_1:27	Phage_979	1.74e-10	3	35	5830	5798	TCA|-	-|-
GCA_002075945_1	>GCA_002075945_1_8_1:44	Phage_362	1.74e-10	34	2	2897	2865	ATG|-	-|CATGGATT
C203A	>C203A_21_7:15	Phage_345	1.74e-10	1	33	29006	28974	-|-	-|-
GCA_025992735_1	>GCA_025992735_1_1_1:32	Phage_466	1.74e-10	34	2	12629	12661	-|-	-|-
GCA_020783035_1	>GCA_020783035_1_1_1:10	Phage_683	1.74e-10	1	33	22402	22434	-|-	-|-
GCA_020783035_1	>GCA_020783035_1_1_1:10	Phage_405	1.74e-10	33	1	934	966	-|-	-|-
GCA_020783035_1	>GCA_020783035_1_1_1:10	Phage_109	1.74e-10	35	3	38025	37993	-|-	-|-
GCA_019042045_1	>GCA_019042045_1_29_1:16	Phage_734_1	1.74e-10	3	35	5405	5373	ATG|-	-|-
GCA_020541925_1	>GCA_020541925_1_1_1:37	Phage_1083	1.74e-10	34	2	30380	30412	-|-	-|-
GCA_008680605_1	>GCA_008680605_1_4_2:32	Phage_500	1.74e-10	33	1	28605	28637	-|-	-|-
C203A	>C203A_21_7:10	Phage_979	1.74e-10	35	3	19776	19744	-|-	TCG|-
GCA_028205995_1	>GCA_028205995_1_3_1:8	Phage_439	1.74e-10	1	33	39766	39798	-|-	CTC|-
GCA_027691725_1	>GCA_027691725_1_10_4:22	Phage_752	1.74e-10	34	2	31311	31343	-|-	-|-
SRR14193511	>SRR14193511_1_1:49	Phage_54	1.74e-10	1	33	9697	9665	-|-	-|-
GCA_001685865_1	>GCA_001685865_1_44_2:22	Phage_419	1.74e-10	1	33	2118	2086	-|-	-|-
GCA_001281305_1	>GCA_001281305_1_1_1:42	Phage_160	1.74e-10	3	35	34415	34383	-|-	-|-
GCA_028202855_1	>GCA_028202855_1_5_2:4	Phage_115	1.74e-10	33	1	36079	36111	-|-	-|-
GCA_028310885_1	>GCA_028310885_1_10_2:21	Phage_560	1.74e-10	35	3	5293	5325	-|GGG	CCC|-
GCA_001281305_1	>GCA_001281305_1_1_1:42	Phage_225	1.74e-10	35	3	1374	1342	CTC|-	-|-
GCA_027694865_1	>GCA_027694865_1_16_1:5	Phage_1372	1.74e-10	1	33	30396	30364	-|-	-|AGG
SRR14193549	>SRR14193549_8_2:11	Phage_537	1.74e-10	34	2	25951	25983	-|-	-|-
GCA_028311465_1	>GCA_028311465_1_1_2:35	Phage_736	1.74e-10	3	35	5595	5627	-|-	-|-
GCA_028311465_1	>GCA_028311465_1_1_2:4	Phage_67	1.74e-10	33	1	19991	19959	ATG|-	-|-
GCA_028202855_1	>GCA_028202855_1_5_2:4	Phage_1240	1.74e-10	34	2	29971	30003	-|-	-|-
GCA_027676925_1	>GCA_027676925_1_3_1:33	Phage_9	1.74e-10	1	33	18845	18813	-|-	-|-
GCA_028205995_1	>GCA_028205995_1_3_1:8	Phage_67	1.74e-10	33	1	31908	31876	-|-	-|-
GCA_003436025_1	>GCA_003436025_1_1_1:2	Phage_429	1.74e-10	33	1	2867	2835	-|-	-|-
GCA_004167565_1	>GCA_004167565_1_1_1:15	Phage_566	1.74e-10	34	2	9876	9908	-|-	-|-
GCA_027682665_1	>GCA_027682665_1_1_1:7	Phage_1324	1.74e-10	1	33	35125	35157	CCA|-	-|TGG
GCA_001719085_1	>GCA_001719085_1_1_1:59	Phage_1134	1.74e-10	1	33	15862	15894	-|-	-|-
C203A	>C203A_10_3:1	Phage_1366	1.74e-10	3	35	31961	31993	-|-	-|TGG
C203A	>C203A_10_3:1	Phage_1267	1.74e-10	35	3	31962	31930	-|-	AAG|-
GCA_027667715_1	>GCA_027667715_1_1_2:21	Phage_1333	1.74e-10	35	3	34662	34694	-|-	-|-
GCA_029911315_1	>GCA_029911315_1_13_1:28	Phage_41	1.74e-10	3	35	13045	13013	-|-	-|-
SRR14193546	>SRR14193546_1_1:42	Phage_375	1.74e-10	35	3	9075	9107	CTC|-	-|-
GCA_027724105_1	>GCA_027724105_1_3_1:23	Phage_672	1.74e-10	34	2	29424	29456	CC|-	-|-
GCA_004334745_1	>GCA_004334745_1_13_1:6	Phage_402	1.74e-10	34	2	30185	30217	-|-	-|-
GCA_008680605_1	>GCA_008680605_1_4_2:20	Phage_361	1.74e-10	35	3	1008	976	AAG|-	CC|-
GCA_027724105_1	>GCA_027724105_1_3_1:23	Phage_500	1.74e-10	3	35	28968	28936	-|-	-|-
GCA_004334745_1	>GCA_004334745_1_13_1:6	Phage_704	1.74e-10	2	34	7256	7288	-|-	-|-
GCA_027724105_1	>GCA_027724105_1_3_1:23	Phage_537	1.74e-10	33	1	29862	29894	AAG|-	-|-
GCA_027724105_1	>GCA_027724105_1_3_1:23	Phage_737	1.74e-10	1	33	86	118	TCT|TTGCGATT	-|-
GCA_900157125_1	>GCA_900157125_1_6_1:6	Phage_436	1.74e-10	2	34	16534	16502	-|-	TCG|-
GCA_003460425_1	>GCA_003460425_1_1_1:16	Phage_363	1.74e-10	1	33	10644	10612	-|-	-|-
GCA_028205995_1	>GCA_028205995_1_3_1:8	Phage_1372	1.74e-10	2	34	40274	40306	-|-	-|-
GCA_022135105_1	>GCA_022135105_1_12_1:8	Phage_1277	1.74e-10	1	33	31887	31855	-|-	-|-
GCA_003465455_1	>GCA_003465455_1_13_2:5	Phage_206	1.74e-10	2	34	38553	38585	-|-	-|-
GCA_001405035_1	>GCA_001405035_1_2_2:2	Phage_734_1	1.74e-10	2	34	2472	2440	-|-	-|-
SRR14193546	>SRR14193546_1_1:52	Phage_368	1.74e-10	1	33	3335	3367	-|-	-|-
GCA_027690175_1	>GCA_027690175_1_12_2:57	Phage_720	1.74e-10	1	33	16310	16342	-|-	-|-
GCA_022740215_1	>GCA_022740215_1_43_1:38	Phage_1366	1.74e-10	34	2	25536	25504	-|-	-|-
GCA_029911415_1	>GCA_029911415_1_8_1:42	Phage_734_1	1.74e-10	2	34	34994	35026	-|-	-|-
GCA_027682855_1	>GCA_027682855_1_2_1:14	Phage_1285	1.74e-10	33	1	27282	27314	-|-	CC|-
GCA_008680605_1	>GCA_008680605_1_4_2:16	Phage_1329	1.74e-10	1	33	11447	11479	TTG|-	-|-
GCA_027664375_1	>GCA_027664375_1_2_1:7	Phage_524	1.74e-10	2	34	17548	17516	-|-	-|-
GCA_015703875_1	>GCA_015703875_1_15_1:38	Phage_153	1.74e-10	34	2	20663	20631	-|GTTTGTTT	-|-
GCA_026016385_1	>GCA_026016385_1_1-12_5:2	Phage_734_2	1.74e-10	3	35	2720	2688	-|-	-|-
GCA_026016385_1	>GCA_026016385_1_1-12_5:2	Phage_365	1.74e-10	33	1	2788	2820	-|-	-|-
GCA_028311465_1	>GCA_028311465_1_1_1:25	Phage_67	1.74e-10	34	2	23420	23388	-|-	-|-
GCA_008680165_1	>GCA_008680165_1_1_1:2	Phage_342	1.74e-10	33	1	41367	41399	CC|-	-|-
GCA_008680165_1	>GCA_008680165_1_1_1:2	Phage_1328	1.74e-10	3	35	40292	40260	-|-	-|-
GCA_020526125_1	>GCA_020526125_1_20_1:13	Phage_1266	1.74e-10	33	1	3448	3416	-|-	-|-
GCA_003437175_1	>GCA_003437175_1_10_1:33	Phage_1410	1.74e-10	33	1	6221	6253	-|-	-|-
SRR14193511	>SRR14193511_1_1:35	Phage_1141	1.74e-10	33	1	2416	2384	CCT|CGG	-|AGG
SRR14193511	>SRR14193511_1_1:35	Phage_361	1.74e-10	2	34	5177	5209	-|-	-|-
GCA_022736835_1	>GCA_022736835_1_7_1:1	Phage_741	1.74e-10	1	33	13629	13661	-|-	-|-
GCA_027660105_1	>GCA_027660105_1_1_1:14	Phage_739	1.74e-10	1	33	33597	33565	-|-	-|-
GCA_003436315_1	>GCA_003436315_1_1_1:47	Phage_739	1.74e-10	35	3	39194	39226	-|-	-|-
GCA_023656765_1	>GCA_023656765_1_4_1:41	Phage_734_1	1.74e-10	1	33	26521	26553	-|TGCTGTAT	-|-
GCA_027670185_1	>GCA_027670185_1_13_1:6	Phage_838	1.74e-10	1	33	22090	22058	-|-	AAG|CGG
GCA_028310385_1	>GCA_028310385_1_18_1:37	Phage_1356	1.74e-10	33	1	35324	35356	-|-	-|-
GCA_002075945_1	>GCA_002075945_1_8_1:48	Phage_55	1.74e-10	2	34	26331	26299	CC|-	-|-
GCA_027673645_1	>GCA_027673645_1_12_1:20	Phage_43	1.74e-10	2	34	4168	4136	CCT|-	-|AGG
GCA_023656765_1	>GCA_023656765_1_4_1:45	Phage_372	1.74e-10	34	2	28128	28096	-|-	-|-
GCA_028312865_1	>GCA_028312865_1_18_1:85	Phage_560	1.74e-10	2	34	10132	10100	-|-	-|-
GCA_027722485_1	>GCA_027722485_1_2_1:33	Phage_936	1.74e-10	3	35	7453	7421	TTC|-	TTG|-
GCA_018374575_1	>GCA_018374575_1_33_1:20	Phage_530	1.74e-10	2	34	10594	10562	-|-	-|-
GCA_018379245_1	>GCA_018379245_1_1_1:14	Phage_894	1.74e-10	33	1	4051	4019	-|-	-|CGG
GCA_003471505_1	>GCA_003471505_1_1_1:77	Phage_365	1.74e-10	33	1	2775	2807	-|-	-|-
GCA_002075855_1	>GCA_002075855_1_10_3:7	Phage_571	1.74e-10	3	35	35667	35699	CCT|-	-|AGG
GCA_002075855_1	>GCA_002075855_1_10_3:7	Phage_734_2	1.74e-10	34	2	3467	3499	-|-	-|-
GCA_027690615_1	>GCA_027690615_1_1_1:77	Phage_736	1.74e-10	33	1	26055	26087	-|TGG	-|-
GCA_002075855_1	>GCA_002075855_1_10_3:7	Phage_67	1.74e-10	2	34	27651	27683	-|-	-|-
GCA_027696885_1	>GCA_027696885_1_17_1:5	Phage_672	1.74e-10	33	1	30823	30855	-|-	-|-
GCA_027680335_1	>GCA_027680335_1_1_1:3	Phage_344	1.74e-10	3	35	13092	13124	-|-	-|-
GCA_027690615_1	>GCA_027690615_1_1_1:77	Phage_372	1.74e-10	35	3	11561	11529	-|-	-|-
GCA_027667715_1	>GCA_027667715_1_1_2:24	Phage_1286	1.74e-10	33	1	6800	6832	-|-	-|-
C152F	>C152F_22_2:13	Phage_706	1.74e-10	35	3	37115	37147	-|-	-|-
GCA_023656765_1	>GCA_023656765_1_4_1:12	Phage_1271	1.74e-10	33	1	7353	7321	-|-	-|-
GCA_027680335_1	>GCA_027680335_1_1_1:3	Phage_739	1.74e-10	34	2	32777	32809	-|-	TCG|-
GCA_018381815_1	>GCA_018381815_1_27_1:28	Phage_465	1.74e-10	2	34	80	112	-|-	ATG|-
GCA_009093795_1	>GCA_009093795_1_11_1:39	Phage_1296	1.74e-10	33	1	2998	3030	-|-	TCC|-
GCA_002838385_1	>GCA_002838385_1_1_2:33	Phage_1059	1.74e-10	33	1	30985	30953	CC|-	TCC|-
GCA_002838385_1	>GCA_002838385_1_1_2:33	Phage_412	1.74e-10	1	33	19066	19098	-|-	TCG|-
GCA_028311235_1	>GCA_028311235_1_7_1:33	Phage_1087	1.74e-10	1	33	8530	8562	-|GGG	-|-
GCA_002838305_1	>GCA_002838305_1_1_1:33	Phage_672	1.74e-10	3	35	16051	16083	-|-	-|-
GCA_015559175_1	>GCA_015559175_1_16_1:5	Phage_1286	1.74e-10	35	3	1744	1712	CC|-	-|-
GCA_029911545_1	>GCA_029911545_1_9_1:9	Phage_556	1.74e-10	33	1	33997	34029	-|-	-|-
GCA_029911545_1	>GCA_029911545_1_9_1:9	Phage_372	1.74e-10	2	34	4215	4247	CCG|-	-|CGG
GCA_003369995_1	>GCA_003369995_1_3_1:17	Phage_173	1.74e-10	1	33	12076	12108	TTC|-	-|-
GCA_020525765_1	>GCA_020525765_1_1_1:60	Phage_739	1.74e-10	1	33	5976	6008	-|-	-|-
GCA_015559175_1	>GCA_015559175_1_16_1:5	Phage_719	1.74e-10	2	34	10525	10557	-|-	-|-
GCA_027679075_1	>GCA_027679075_1_1_1:5	Phage_716	1.74e-10	1	33	33404	33436	-|-	-|-
GCA_009157355_1	>GCA_009157355_1_4_1:15	Phage_1015	1.74e-10	33	1	5801	5833	-|-	-|-
GCA_002838305_1	>GCA_002838305_1_1_1:10	Phage_979	1.74e-10	1	33	23831	23863	CCT|-	CTC|AGG
GCA_027690615_1	>GCA_027690615_1_1_1:55	Phage_498	1.74e-10	2	34	37165	37133	-|-	-|CGCCGATT
GCA_020525765_1	>GCA_020525765_1_1_1:60	Phage_1328	1.74e-10	33	1	35785	35817	-|-	-|-
GCA_002107955_1	>GCA_002107955_1_10_1:9	Phage_500	1.74e-10	35	3	40013	39981	-|-	-|-
GCA_027692145_1	>GCA_027692145_1_8_1:25	Phage_365	1.74e-10	1	33	27304	27336	CCG|-	-|CGG
GCA_029340105_1	>GCA_029340105_1_27_1:71	Phage_504	1.74e-10	1	33	991	959	-|-	-|-
GCA_027691505_1	>GCA_027691505_1_22_3:16	Phage_673	1.74e-10	1	33	42002	42034	-|-	-|-
GCA_027692815_1	>GCA_027692815_1_17_1:35	Phage_1310	1.74e-10	4	36	1967	1999	-|-	-|-
GCA_020525765_1	>GCA_020525765_1_1_1:21	Phage_368	1.74e-10	34	2	34718	34686	CC|-	-|-
GCA_018374575_1	>GCA_018374575_1_33_1:21	Phage_567	1.74e-10	33	1	10818	10850	-|-	-|-
GCA_009877565_1	>GCA_009877565_1_7_1:39	Phage_341	1.74e-10	2	34	1007	975	CC|-	AAG|-
GCA_020525765_1	>GCA_020525765_1_1_1:58	Phage_739	1.74e-10	33	1	34919	34951	-|-	-|-
GCA_027683605_1	>GCA_027683605_1_8_1:76	Phage_1285	1.74e-10	1	33	4047	4015	CCA|-	CC|TGG
GCA_022736835_1	>GCA_022736835_1_7_1:4	Phage_143	1.74e-10	35	3	18674	18642	-|-	-|-
GCA_002838305_1	>GCA_002838305_1_1_1:33	Phage_1372	1.74e-10	35	3	17457	17425	-|CGG	CCG|-
GCA_003472095_1	>GCA_003472095_1_6_1:52	Phage_453	1.74e-10	1	33	19540	19572	CCA|GGG	CCC|TGG
SRR14193511	>SRR14193511_1_1:35	Phage_336	1.74e-10	1	33	37012	36980	-|-	-|-
GCA_027690175_1	>GCA_027690175_1_12_2:53	Phage_62	1.74e-10	3	35	14641	14609	-|-	-|-
GCA_025542395_1	>GCA_025542395_1_8_1:5	Phage_567	1.74e-10	33	1	9734	9702	-|-	-|-
GCA_027689485_1	>GCA_027689485_1_7_1:23	Phage_944	1.74e-10	34	2	36230	36198	-|CGG	CCG|-
GCA_020526365_1	>GCA_020526365_1_6_1:14	Phage_35	1.74e-10	3	35	27709	27677	-|-	-|-
GCA_019042045_1	>GCA_019042045_1_29_1:70	Phage_1300	1.74e-10	35	3	18555	18523	ATG|-	TTT|-
GCA_027660105_1	>GCA_027660105_1_1_1:14	Phage_342	1.74e-10	34	2	8876	8844	-|-	-|-
GCA_019042045_1	>GCA_019042045_1_29_1:70	Phage_347	1.74e-10	33	1	4629	4597	-|-	-|-
GCA_001870705_1	>GCA_001870705_1_38_1:55	Phage_1098	1.74e-10	2	34	35146	35178	TCG|-	-|-
GCA_001870705_1	>GCA_001870705_1_38_1:55	Phage_288	1.74e-10	34	2	1741	1773	CCT|-	-|AGG
GCA_022726395_1	>GCA_022726395_1_73_1:10	Phage_371	1.74e-10	33	1	18063	18095	-|-	-|-
GCA_022726395_1	>GCA_022726395_1_73_1:10	Phage_672	1.74e-10	1	33	17281	17249	-|-	-|-
GCA_022133685_1	>GCA_022133685_1_12_1:6	Phage_97	1.74e-10	35	3	32661	32629	-|-	-|-
GCA_009076915_1	>GCA_009076915_1_18_1:59	Phage_504	1.74e-10	1	33	972	940	-|-	TTG|GGG
GCA_027667715_1	>GCA_027667715_1_1_2:22	Phage_944	1.74e-10	3	35	20393	20361	-|-	-|-
GCA_022736835_1	>GCA_022736835_1_7_1:4	Phage_78	1.74e-10	2	34	23637	23669	-|-	-|-
GCA_027667715_1	>GCA_027667715_1_1_2:22	Phage_9	1.74e-10	35	3	21819	21851	-|-	-|-
GCA_020526365_1	>GCA_020526365_1_6_1:14	Phage_355	1.74e-10	35	3	13740	13708	-|-	-|-
GCA_003436025_1	>GCA_003436025_1_1_1:28	Phage_57	1.74e-10	1	33	19326	19294	-|-	-|-
GCA_028311465_1	>GCA_028311465_1_1_2:84	Phage_1372	1.74e-10	33	1	33314	33282	TCA|-	-|-
GCA_022724075_1	>GCA_022724075_1_2_1:24	Phage_1389	1.74e-10	3	35	36542	36574	-|-	-|-
GCA_001940535_1	>GCA_001940535_1_15_7:14	Phage_74	1.74e-10	1	33	3363	3331	-|-	TCG|-
GCA_027664645_1	>GCA_027664645_1_12_1:14	Phage_196	1.74e-10	2	34	25884	25852	-|-	-|-
GCA_022736835_1	>GCA_022736835_1_7_1:17	Phage_1285	1.74e-10	1	33	21608	21640	-|-	-|-
GCA_009429085_1	>GCA_009429085_1_1_2:35	Phage_249	1.74e-10	34	2	31926	31894	TCC|-	-|-
GCA_004167735_1	>GCA_004167735_1_4_1:51	Phage_153	1.74e-10	34	2	38231	38199	TTG|-	-|-
GCA_018370405_1	>GCA_018370405_1_22_1:26	Phage_153	1.74e-10	34	2	11420	11388	-|-	-|-
GCA_027660105_1	>GCA_027660105_1_1_1:48	Phage_1285	1.74e-10	1	33	13784	13816	-|-	ATG|-
SRR14193511	>SRR14193511_1_1:50	Phage_737	1.74e-10	33	1	4754	4786	-|-	-|-
SRR14193511	>SRR14193511_1_1:50	Phage_97	1.74e-10	35	3	15618	15650	TTC|-	-|-
GCA_001686085_1	>GCA_001686085_1_4_1:110	Phage_752	1.74e-10	1	33	34282	34314	-|-	CC|-
GCA_028312865_1	>GCA_028312865_1_18_1:81	Phage_173	1.74e-10	34	2	7967	7935	CC|-	TCG|-
GCA_001686085_1	>GCA_001686085_1_4_1:11	Phage_754	1.74e-10	33	1	24114	24146	-|-	-|-
GCA_001686085_1	>GCA_001686085_1_4_1:11	Phage_743	1.74e-10	1	33	24586	24554	-|-	TCG|GGG
GCA_015703775_1	>GCA_015703775_1_3_1:29	Phage_748	1.74e-10	34	2	69	37	-|-	-|-
GCA_001005065_1	>GCA_001005065_1_12_2:10	Phage_284	1.74e-10	1	33	19148	19180	-|-	-|-
SRR14193511	>SRR14193511_1_1:50	Phage_1328	1.74e-10	34	2	26111	26079	-|-	-|-
SRR14193546	>SRR14193546_1_1:41	Phage_767	1.74e-10	33	1	22411	22443	-|CGG	CCG|-
GCA_009429085_1	>GCA_009429085_1_1_2:38	Phage_1110	1.74e-10	1	33	36071	36039	-|-	-|-
GCA_002833315_1	>GCA_002833315_1_18_2:17	Phage_708	1.74e-10	1	33	24236	24204	-|-	-|-
GCA_002833315_1	>GCA_002833315_1_18_2:17	Phage_97	1.74e-10	2	34	33719	33687	AAG|AGG	CCT|-
GCA_019042045_1	>GCA_019042045_1_29_1:14	Phage_560	1.74e-10	35	3	32508	32540	-|-	-|-
GCA_027683605_1	>GCA_027683605_1_8_1:91	Phage_436	1.74e-10	34	2	25290	25258	-|-	-|-
GCA_009429085_1	>GCA_009429085_1_1_2:35	Phage_896	1.74e-10	3	35	4523	4491	-|-	-|-
C152F	>C152F_22_2:30	Phage_1266	1.74e-10	34	2	37765	37797	-|-	TTG|-
GCA_025542395_1	>GCA_025542395_1_8_1:20	Phage_1410	1.74e-10	2	34	13958	13990	-|-	TCC|-
GCA_022740215_1	>GCA_022740215_1_43_1:5	Phage_1240	1.74e-10	33	1	29628	29660	-|-	-|-
GCA_004167735_1	>GCA_004167735_1_4_1:51	Phage_744	1.74e-10	2	34	37228	37260	-|-	ATG|-
GCA_025542395_1	>GCA_025542395_1_8_1:20	Phage_1320	1.74e-10	3	35	12723	12755	-|-	-|CGG
GCA_022133685_1	>GCA_022133685_1_12_1:23	Phage_79	1.74e-10	1	33	7119	7151	TTG|-	CC|-
GCA_025542395_1	>GCA_025542395_1_8_1:20	Phage_1354	1.74e-10	1	33	4108	4140	-|-	-|-
GCA_028202855_1	>GCA_028202855_1_2_1:30	Phage_387	1.74e-10	2	34	6276	6244	-|-	CC|-
GCA_027680335_1	>GCA_027680335_1_1_1:32	Phage_401	1.74e-10	1	33	37984	37952	-|-	-|-
GCA_001264155_1	>GCA_001264155_1_15_3:1	Phage_560	1.74e-10	2	34	6159	6127	CTC|-	-|-
GCA_019042045_1	>GCA_019042045_1_29_1:25	Phage_371	1.74e-10	35	3	40041	40009	-|-	-|-
GCA_027691505_1	>GCA_027691505_1_22_3:15	Phage_805	1.74e-10	1	33	10527	10559	-|-	-|AGG
GCA_020526285_1	>GCA_020526285_1_8_1:5	Phage_1323	1.74e-10	35	3	23211	23179	-|-	-|-
GCA_022740215_1	>GCA_022740215_1_43_1:40	Phage_1059	1.74e-10	33	1	10727	10759	-|-	-|-
GCA_022740215_1	>GCA_022740215_1_43_1:40	Phage_116	1.74e-10	1	33	29501	29533	TCC|CGG	CCG|-
GCA_020526385_1	>GCA_020526385_1_21_3:13	Phage_365	1.74e-10	35	3	21607	21639	-|-	-|-
GCA_003436025_1	>GCA_003436025_1_1_1:8	Phage_1174	1.74e-10	1	33	16105	16073	-|-	TTC|-
GCA_018374575_1	>GCA_018374575_1_33_1:68	Phage_1323	1.74e-10	1	33	4494	4526	-|-	-|-
GCA_027690175_1	>GCA_027690175_1_12_2:55	Phage_334	1.74e-10	35	3	49742	49774	-|TGG	CCA|-
GCA_028312865_1	>GCA_028312865_1_18_1:81	Phage_821	1.74e-10	2	34	28892	28860	-|-	-|-
GCA_020686885_1	>GCA_020686885_1_43_1:14	Phage_342	1.74e-10	34	2	18070	18102	-|-	TCA|-
GCA_020525765_1	>GCA_020525765_1_1_1:19	Phage_502	1.74e-10	2	34	8438	8470	-|-	-|-
GCA_028312865_1	>GCA_028312865_1_18_1:81	Phage_235	1.74e-10	33	1	9006	8974	-|-	TCC|-
GCA_002833315_1	>GCA_002833315_1_18_2:29	Phage_1217	1.74e-10	34	2	36086	36118	-|-	-|-
GCA_027680245_1	>GCA_027680245_1_3_1:23	Phage_76	1.74e-10	2	34	29006	28974	-|-	-|-
GCA_022136605_1	>GCA_022136605_1_10_1:37	Phage_365	1.74e-10	1	33	2813	2781	-|AGG	CCT|-
GCA_027674015_1	>GCA_027674015_1_1_1:94	Phage_748	1.74e-10	34	2	18999	19031	-|-	-|-
GCA_027674015_1	>GCA_027674015_1_1_1:82	Phage_97	1.74e-10	33	1	12590	12558	AAG|TGTCGATT	-|-
GCA_022736835_1	>GCA_022736835_1_7_1:21	Phage_361	1.74e-10	33	1	27768	27736	CCG|-	-|CGG
GCA_022136605_1	>GCA_022136605_1_10_1:37	Phage_345	1.74e-10	35	3	3753	3785	-|-	-|-
GCA_022136605_1	>GCA_022136605_1_10_1:37	Phage_734_2	1.74e-10	2	34	2714	2682	-|-	-|-
GCA_001685785_1	>GCA_001685785_1_26_2:38	Phage_97	1.74e-10	35	3	34316	34348	-|-	-|-
GCA_003458965_1	>GCA_003458965_1_1_1:27	Phage_97	1.74e-10	34	2	35368	35400	CCG|-	-|CGG
GCA_027665275_1	>GCA_027665275_1_1_1:27	Phage_1285	1.74e-10	33	1	5830	5798	-|-	-|-
GCA_028314485_1	>GCA_028314485_1_13_1:18	Phage_1323	1.74e-10	34	2	4479	4511	-|-	-|-
GCA_027683605_1	>GCA_027683605_1_8_1:91	Phage_490	1.74e-10	35	3	14002	13970	-|-	-|-
GCA_003474015_1	>GCA_003474015_1_1_1:27	Phage_1345	1.74e-10	2	34	20584	20616	CCC|-	-|GGG
GCA_028203585_1	>GCA_028203585_1_2_1:5	Phage_138	1.74e-10	34	2	1832	1864	ATG|-	-|-
GCA_020686885_1	>GCA_020686885_1_43_1:14	Phage_349	1.74e-10	35	3	16600	16632	-|AGG	CCT|-
GCA_027667045_1	>GCA_027667045_1_12_1:33	Phage_896	1.74e-10	1	33	15648	15680	-|-	-|-
GCA_029911435_1	>GCA_029911435_1_10_1:2	Phage_1444	1.74e-10	33	1	23544	23576	-|-	-|-
GCA_028313435_1	>GCA_028313435_1_11_1:29	Phage_315	1.85e-10	1	39	29282	29244	-|-	-|-
GCA_028198285_1	>GCA_028198285_1_5_1:48	Phage_595	1.85e-10	43	5	9692	9654	-|TGG	CCA|-
GCA_028313435_1	>GCA_028313435_1_11_1:29	Phage_888	1.85e-10	2	40	35647	35609	-|-	TCC|-
GCA_003437735_1	>GCA_003437735_1_20_3:1	Phage_365	1.89e-10	38	3	1641	1676	-|-	-|-
GCA_019129365_1	>GCA_019129365_1_2_1:27	Phage_571	1.89e-10	1	36	27952	27917	-|-	-|-
GCA_027667065_1	>GCA_027667065_1_6_1:1	Phage_460	1.89e-10	36	1	2952	2917	-|-	-|-
GCA_028313435_1	>GCA_028313435_1_11_1:37	Phage_235	1.89e-10	37	2	29528	29493	-|-	-|-
GCA_002108075_1	>GCA_002108075_1_15_1:12	Phage_562	1.89e-10	38	3	35357	35322	-|-	-|-
GCA_028203295_1	>GCA_028203295_1_10_1:30	Phage_57	1.89e-10	1	36	17220	17255	-|-	-|-
GCA_027683605_1	>GCA_027683605_1_8_1:75	Phage_1279	1.89e-10	37	2	32674	32639	-|-	TCA|-
GCA_027670145_1	>GCA_027670145_1_8_1:1	Phage_1389	1.89e-10	36	1	6499	6534	-|-	-|-
GCA_028313435_1	>GCA_028313435_1_11_1:34	Phage_1057	1.89e-10	1	36	6405	6440	TCG|-	-|-
GCA_002108075_1	>GCA_002108075_1_15_1:12	Phage_24	1.89e-10	36	1	28910	28875	-|CGG	-|-
LHP021	>LHP021_1_1:7	Phage_728	1.89e-10	1	36	5900	5935	-|-	-|-
GCA_003437735_1	>GCA_003437735_1_20_3:1	Phage_526	1.89e-10	3	38	4050	4015	-|-	CC|-
GCA_028313435_1	>GCA_028313435_1_11_1:37	Phage_990	1.89e-10	2	37	32950	32915	-|-	-|-
GCA_015703875_1	>GCA_015703875_1_15_1:34	Phage_332	1.89e-10	38	3	4351	4316	-|TGG	CCA|-
GCA_028312865_1	>GCA_028312865_1_18_1:44	Phage_412	1.89e-10	36	1	31079	31044	-|-	-|-
GCA_027683605_1	>GCA_027683605_1_8_1:19	Phage_576	1.89e-10	38	3	7770	7805	-|-	-|-
GCA_020686885_1	>GCA_020686885_1_43_1:6	Phage_465	1.89e-10	3	38	13203	13238	-|CGG	CCG|-
GCA_028313435_1	>GCA_028313435_1_11_1:37	Phage_1128	1.89e-10	3	38	6951	6986	-|-	-|-
LHP021	>LHP021_1_1:42	Phage_155	1.89e-10	3	38	10505	10540	-|-	ATG|-
GCA_028313435_1	>GCA_028313435_1_11_1:37	Phage_1366	1.89e-10	38	3	7290	7325	AAG|-	CC|-
GCA_027696885_1	>GCA_027696885_1_17_1:26	Phage_907	1.89e-10	1	36	13677	13712	TCC|AGG	CCT|-
GCA_028311495_1	>GCA_028311495_1_22_1:38	Phage_1128	1.89e-10	37	2	37931	37966	CCA|-	-|TGG
SRR14193534	>SRR14193534_2_1:7	Phage_1321	1.89e-10	3	38	1839	1874	CC|-	-|-
GCA_020526195_1	>GCA_020526195_1_7_1:10	Phage_1312	1.89e-10	36	1	40947	40912	TTC|-	-|-
SRR14193511	>SRR14193511_1_1:58	Phage_1329	1.89e-10	37	2	40214	40249	-|-	-|-
GCA_022136605_1	>GCA_022136605_1_10_1:5	Phage_23	1.89e-10	2	37	28793	28758	-|-	-|-
GCA_028311465_1	>GCA_028311465_1_1_1:25	Phage_566	1.89e-10	36	1	10170	10205	-|-	-|-
GCA_027670145_1	>GCA_027670145_1_8_1:35	Phage_734_1	1.89e-10	1	36	10976	10941	CCA|-	-|TGG
GCA_003436315_1	>GCA_003436315_1_1_1:47	Phage_1372	1.89e-10	1	36	4552	4587	-|-	ATG|-
GCA_028203295_1	>GCA_028203295_1_10_1:8	Phage_215	1.89e-10	1	36	24957	24922	-|-	-|-
GCA_025542395_1	>GCA_025542395_1_8_1:19	Phage_372	1.89e-10	1	36	4399	4434	-|-	-|-
GCA_018381815_1	>GCA_018381815_1_27_1:15	Phage_1308	1.89e-10	1	36	38860	38825	CCT|-	-|AGG
GCA_027667545_1	>GCA_027667545_1_19_2:21	Phage_1286	1.89e-10	2	37	12221	12256	-|-	ATG|-
GCA_023147995_1	>GCA_023147995_1_8_1:8	Phage_1324	1.89e-10	38	3	2754	2719	CC|-	-|-
GCA_002108075_1	>GCA_002108075_1_15_1:51	Phage_553	1.89e-10	38	3	37183	37218	-|-	-|-
GCA_027667545_1	>GCA_027667545_1_19_2:21	Phage_146	1.89e-10	1	36	22373	22408	-|GAGGGT	-|-
GCA_020783035_1	>GCA_020783035_1_1_1:5	Phage_41	1.89e-10	1	36	9644	9679	-|-	-|-
GCA_019731715_1	>GCA_019731715_1_11_1:7	Phage_734_2	1.89e-10	3	38	36229	36194	-|-	-|-
GCA_027670265_1	>GCA_027670265_1_12_1:15	Phage_560	1.89e-10	1	36	7814	7779	-|-	-|-
GCA_022136605_1	>GCA_022136605_1_10_1:5	Phage_41	1.89e-10	37	2	5846	5811	-|-	-|-
GCA_002108075_1	>GCA_002108075_1_15_1:19	Phage_228	1.89e-10	36	1	27435	27400	-|-	TTG|-
GCA_019129365_1	>GCA_019129365_1_2_1:39	Phage_41	1.89e-10	1	36	9778	9743	-|-	-|-
GCA_020526665_1	>GCA_020526665_1_2_1:20	Phage_736	1.89e-10	36	1	510	545	-|-	-|-
GCA_028314165_1	>GCA_028314165_1_11_1:7	Phage_1166	1.89e-10	37	2	4081	4116	AAG|-	-|-
GCA_027690615_1	>GCA_027690615_1_1_1:47	Phage_57	1.89e-10	36	1	30666	30701	-|-	-|-
GCA_028315825_1	>GCA_028315825_1_23_1:46	Phage_1064	1.89e-10	36	1	14998	15033	-|-	-|-
GCA_028315825_1	>GCA_028315825_1_23_1:46	Phage_1042	1.89e-10	1	36	39545	39580	-|-	-|AACGGTAT
GCA_016069975_1	>GCA_016069975_1_2_1:9	Phage_67	1.89e-10	36	1	20595	20560	-|-	AAG|-
GCA_009878695_1	>GCA_009878695_1_5_1:42	Phage_504	1.89e-10	1	36	40633	40598	-|-	-|-
LHP021	>LHP021_1_1:6	Phage_244	1.89e-10	36	1	15423	15388	TTC|-	-|-
GCA_029911505_1	>GCA_029911505_1_4_1:40	Phage_1266	1.89e-10	38	3	3317	3352	-|-	-|CGG
GCA_028311465_1	>GCA_028311465_1_1_1:24	Phage_361	1.89e-10	1	36	348	313	CTC|-	-|-
GCA_020526285_1	>GCA_020526285_1_8_1:51	Phage_1266	1.89e-10	1	36	27780	27815	-|-	CC|-
GCA_018381815_1	>GCA_018381815_1_27_1:15	Phage_995	1.89e-10	36	1	36619	36654	-|-	-|-
GCA_002838325_1	>GCA_002838325_1_1_2:30	Phage_471	1.89e-10	36	1	11218	11183	-|TGG	CCA|-
GCA_002108075_1	>GCA_002108075_1_15_1:24	Phage_576	1.89e-10	36	1	19896	19861	-|-	-|-
GCA_028312865_1	>GCA_028312865_1_18_1:68	Phage_1099	1.89e-10	36	1	12109	12144	CTC|-	-|-
GCA_027683605_1	>GCA_027683605_1_8_1:86	Phage_41	1.89e-10	36	1	32855	32820	-|-	-|-
GCA_019129365_1	>GCA_019129365_1_2_1:19	Phage_1329	1.89e-10	36	1	8617	8582	-|-	-|-
GCA_027670265_1	>GCA_027670265_1_12_1:4	Phage_1405	1.89e-10	1	36	8639	8674	-|-	-|-
GCA_027690495_1	>GCA_027690495_1_2_1:11	Phage_418	1.89e-10	1	36	25016	24981	-|-	-|-
GCA_027663065_1	>GCA_027663065_1_12_1:14	Phage_1279	1.89e-10	1	36	32674	32639	TCA|-	-|-
GCA_003437735_1	>GCA_003437735_1_12_2:1	Phage_215	1.89e-10	1	36	35108	35073	-|-	-|-
LHP021	>LHP021_1_1:4	Phage_222	1.89e-10	2	37	2496	2461	-|-	TTG|-
GCA_020526285_1	>GCA_020526285_1_8_1:50	Phage_372	1.89e-10	37	2	24856	24891	CC|-	TCC|-
GCA_028313435_1	>GCA_028313435_1_11_1:29	Phage_1042	1.89e-10	38	3	5306	5271	-|-	TTC|-
GCA_028203295_1	>GCA_028203295_1_10_1:32	Phage_1329	1.89e-10	1	36	12859	12894	TTT|-	-|-
GCA_027677245_1	>GCA_027677245_1_25_1:32	Phage_1285	1.89e-10	36	1	21656	21691	-|-	-|-
GCA_009741385_1	>GCA_009741385_1_1_1:32	Phage_1046	1.89e-10	36	1	35134	35099	-|-	TCT|-
GCA_027663265_1	>GCA_027663265_1_1_1:11	Phage_59	1.89e-10	38	3	31598	31633	-|-	-|-
GCA_018380495_1	>GCA_018380495_1_34_2:24	Phage_644	1.89e-10	36	1	10752	10717	-|-	-|-
GCA_027690615_1	>GCA_027690615_1_1_1:79	Phage_734_2	1.89e-10	36	1	2626	2661	-|-	-|-
GCA_027662625_1	>GCA_027662625_1_11_1:48	Phage_509	1.89e-10	1	36	34743	34778	-|-	-|-
GCA_027683605_1	>GCA_027683605_1_8_1:80	Phage_1310	1.89e-10	1	36	4789	4824	-|CCAGGTAT	-|-
GCA_019129365_1	>GCA_019129365_1_2_1:32	Phage_767	1.89e-10	38	3	5847	5812	-|CGG	-|-
GCA_020526365_1	>GCA_020526365_1_6_1:14	Phage_466	1.89e-10	37	2	27725	27760	-|-	-|-
GCA_002107955_1	>GCA_002107955_1_10_1:9	Phage_542	1.89e-10	37	2	38959	38924	-|-	-|GGG
GCA_009094895_1	>GCA_009094895_1_8_1:4	Phage_349	1.89e-10	37	2	6373	6338	-|-	CC|-
GCA_020526385_1	>GCA_020526385_1_21_3:13	Phage_1328	1.89e-10	1	36	17204	17239	-|CGG	-|-
GCA_027674015_1	>GCA_027674015_1_1_1:77	Phage_1345	1.89e-10	1	36	19147	19112	-|-	-|-
GCA_009094895_1	>GCA_009094895_1_8_1:5	Phage_560	1.89e-10	1	36	3131	3166	CC|-	-|-
GCA_027698785_1	>GCA_027698785_1_7_1:2	Phage_1389	1.89e-10	37	2	34589	34554	-|-	TCG|-
GCA_027698785_1	>GCA_027698785_1_7_1:2	Phage_741	1.89e-10	2	37	38466	38501	-|-	-|-
GCA_027667545_1	>GCA_027667545_1_19_2:9	Phage_50	1.89e-10	1	36	27183	27148	-|-	-|-
GCA_027689485_1	>GCA_027689485_1_7_1:51	Phage_1205	1.89e-10	36	1	14232	14267	-|-	-|-
SRR14193534	>SRR14193534_2_1:14	Phage_349	1.89e-10	1	36	30110	30145	-|-	-|-
SRR14193534	>SRR14193534_2_1:14	Phage_741	1.89e-10	36	1	12396	12431	-|-	-|-
GCA_002108075_1	>GCA_002108075_1_15_1:24	Phage_566	1.89e-10	37	2	20395	20430	-|-	-|-
GCA_028313435_1	>GCA_028313435_1_11_1:8	Phage_1440	1.89e-10	2	37	40166	40131	-|-	-|-
GCA_027663265_1	>GCA_027663265_1_1_1:10	Phage_553	1.89e-10	36	1	12680	12715	-|-	TCG|-
C203A	>C203A_6_1:2	Phage_83	3.96e-10	5	34	10694	10723	-|AGG	CCT|-
GCA_028205905_1	>GCA_028205905_1_8_1:12	Phage_560	3.96e-10	35	6	8694	8665	-|CGG	CCG|-
GCA_001685865_1	>GCA_001685865_1_44_2:11	Phage_672	3.96e-10	4	33	11410	11439	-|-	-|-
GCA_009076915_1	>GCA_009076915_1_18_1:72	Phage_47	3.96e-10	30	1	5550	5579	-|-	-|-
GCA_003460425_1	>GCA_003460425_1_1_1:3	Phage_734_2	3.96e-10	33	4	36366	36395	CCG|-	-|CGG
GCA_017312585_1	>GCA_017312585_1_4_2:7	Phage_1067	3.96e-10	3	32	29676	29705	-|-	TTC|-
GCA_002838645_1	>GCA_002838645_1_1_2:25	Phage_248	3.96e-10	4	33	13570	13599	-|-	-|-
GCA_003474015_1	>GCA_003474015_1_1_1:25	Phage_969	3.96e-10	32	3	4207	4178	CCC|-	-|GGG
GCA_022726395_1	>GCA_022726395_1_73_1:16	Phage_1212	3.96e-10	6	35	303	332	CC|-	-|-
C152F	>C152F_9_1:17	Phage_643	3.96e-10	33	4	21150	21179	-|-	-|-
GCA_027692145_1	>GCA_027692145_1_8_1:32	Phage_336	3.96e-10	3	32	34741	34712	-|-	-|-
GCA_029911415_1	>GCA_029911415_1_8_1:41	Phage_739	3.96e-10	30	1	34922	34951	-|-	-|-
GCA_017312585_1	>GCA_017312585_1_4_2:7	Phage_1049	3.96e-10	2	31	11596	11567	-|-	-|-
GCA_002075945_1	>GCA_002075945_1_8_1:48	Phage_8	3.96e-10	31	2	10689	10660	-|-	-|-
GCA_018374015_1	>GCA_018374015_1_11_1:85	Phage_1068	3.96e-10	31	2	35624	35653	-|-	TTG|-
GCA_018374015_1	>GCA_018374015_1_11_1:85	Phage_829	3.96e-10	2	31	29333	29304	-|-	-|-
LHP002	>LHP002_35_1:2	Phage_481	3.96e-10	33	4	14764	14735	-|-	CTC|-
LHP002	>LHP002_35_1:2	Phage_24	3.96e-10	4	33	32191	32162	-|AGG	CCT|-
GCA_022136605_1	>GCA_022136605_1_10_1:6	Phage_67	3.96e-10	32	3	20640	20611	-|-	-|-
GCA_018374015_1	>GCA_018374015_1_11_1:10	Phage_1132	3.96e-10	32	3	4061	4090	-|-	-|-
GCA_027691095_1	>GCA_027691095_1_2_1:68	Phage_805	3.96e-10	34	5	9878	9907	-|-	-|-
GCA_028313435_1	>GCA_028313435_1_11_1:33	Phage_402	3.96e-10	31	2	30932	30903	-|-	-|-
GCA_019731715_1	>GCA_019731715_1_11_1:8	Phage_504	3.96e-10	4	33	26755	26726	TTC|-	-|-
SRR14193507	>SRR14193507_1_1:7	Phage_365	3.96e-10	33	4	14063	14092	-|-	-|-
GCA_018374015_1	>GCA_018374015_1_11_1:50	Phage_944	3.96e-10	32	3	26020	25991	CC|-	-|-
GCA_003474015_1	>GCA_003474015_1_1_1:20	Phage_508	3.96e-10	2	31	3171	3142	TCC|-	-|-
GCA_002075865_1	>GCA_002075865_1_8_2:26	Phage_872	3.96e-10	35	6	466	495	TTT|-	-|-
GCA_001685865_1	>GCA_001685865_1_44_2:42	Phage_702	3.96e-10	33	4	30094	30123	-|-	-|AGG
GCA_018374015_1	>GCA_018374015_1_11_1:45	Phage_1103	3.96e-10	31	2	8706	8735	-|-	-|-
GCA_028310385_1	>GCA_028310385_1_18_1:32	Phage_342	3.96e-10	34	5	8876	8847	-|-	-|-
GCA_022136605_1	>GCA_022136605_1_10_1:18	Phage_368	3.96e-10	35	6	12019	11990	-|-	-|-
GCA_028313435_1	>GCA_028313435_1_11_1:33	Phage_821	3.96e-10	3	32	6312	6283	-|-	-|-
SRR14193507	>SRR14193507_1_1:7	Phage_537	3.96e-10	5	34	24965	24994	CCG|-	TTT|CGG
GCA_020526555_1	>GCA_020526555_1_3_1:75	Phage_394	3.96e-10	5	34	28095	28066	-|-	-|-
GCA_018374575_1	>GCA_018374575_1_33_1:20	Phage_400	3.96e-10	30	1	7444	7415	-|-	-|-
GCA_027664645_1	>GCA_027664645_1_12_1:14	Phage_1064	3.96e-10	30	1	25597	25568	-|-	ATG|-
GCA_015703775_1	>GCA_015703775_1_3_1:29	Phage_752	3.96e-10	5	34	39685	39656	AAG|-	-|-
SRR14193507	>SRR14193507_1_1:7	Phage_12	3.96e-10	34	5	22212	22183	-|-	-|-
GCA_028311235_1	>GCA_028311235_1_37_2:42	Phage_995	3.96e-10	31	2	26495	26466	TCC|-	-|-
GCA_004683745_1	>GCA_004683745_1_16_2:13	Phage_717	3.96e-10	3	32	5777	5748	TTG|-	AAG|-
GCA_028311235_1	>GCA_028311235_1_37_2:42	Phage_1200	3.96e-10	32	3	17182	17211	-|-	-|-
GCA_018374015_1	>GCA_018374015_1_11_1:62	Phage_1054	3.96e-10	31	2	17874	17845	-|-	-|-
GCA_001281305_1	>GCA_001281305_1_1_1:24	Phage_12	3.96e-10	4	33	8701	8730	-|CGG	CCG|-
GCA_027668055_1	>GCA_027668055_1_10_1:32	Phage_33	3.96e-10	33	4	31327	31298	-|-	-|-
GCA_027683605_1	>GCA_027683605_1_8_1:73	Phage_719	3.96e-10	1	30	1080	1109	-|-	-|-
GCA_022720695_1	>GCA_022720695_1_46_1:4	Phage_673	3.96e-10	4	33	58039	58010	-|-	-|-
C152F	>C152F_9_1:15	Phage_1285	3.96e-10	31	2	3927	3956	-|-	-|-
SRR14193534	>SRR14193534_2_1:19	Phage_719	3.96e-10	32	3	10870	10899	-|-	-|-
GCA_001264105_1	>GCA_001264105_1_1_1:21	Phage_100	3.96e-10	4	33	12716	12745	-|-	AAG|-
GCA_027668055_1	>GCA_027668055_1_10_1:43	Phage_150	3.96e-10	3	32	3977	4006	-|-	-|-
GCA_015547895_1	>GCA_015547895_1_2_1:59	Phage_97	3.96e-10	31	2	33849	33820	-|-	-|-
GCA_022736835_1	>GCA_022736835_1_7_1:11	Phage_1372	3.96e-10	4	33	29623	29652	-|-	CTC|-
GCA_027668055_1	>GCA_027668055_1_10_1:25	Phage_458	3.96e-10	4	33	29026	28997	-|-	ATG|-
GCA_009878695_1	>GCA_009878695_1_5_1:41	Phage_1372	3.96e-10	31	2	40194	40223	-|-	-|-
GCA_022736835_1	>GCA_022736835_1_7_1:11	Phage_718	3.96e-10	5	34	16987	17016	ATG|-	-|CATGGAAT
GCA_018374015_1	>GCA_018374015_1_11_1:24	Phage_244	3.96e-10	32	3	9526	9555	-|-	-|-
GCA_027673805_1	>GCA_027673805_1_34_1:24	Phage_566	3.96e-10	33	4	10048	10019	-|-	-|-
GCA_027696885_1	>GCA_027696885_1_17_1:28	Phage_391	3.96e-10	33	4	7217	7188	-|-	-|-
GCA_027682855_1	>GCA_027682855_1_2_1:51	Phage_1	3.96e-10	34	5	7372	7343	-|-	TTC|-
GCA_000154085_1	>GCA_000154085_1_1_1:67	Phage_1389	3.96e-10	5	34	13220	13191	-|-	-|-
GCA_027668055_1	>GCA_027668055_1_10_1:43	Phage_502	3.96e-10	32	3	7082	7053	-|-	-|-
GCA_002075945_1	>GCA_002075945_1_8_1:50	Phage_526	3.96e-10	6	35	14492	14521	-|-	ATG|-
GCA_028202855_1	>GCA_028202855_1_2_1:36	Phage_635	3.96e-10	33	4	18207	18178	-|-	TTC|-
GCA_003471505_1	>GCA_003471505_1_1_1:27	Phage_371	3.96e-10	1	30	33100	33071	-|-	-|-
GCA_028203585_1	>GCA_028203585_1_2_1:5	Phage_354	3.96e-10	2	31	15610	15639	-|-	-|-
GCA_027691505_1	>GCA_027691505_1_22_3:10	Phage_1104	3.96e-10	31	2	23286	23257	-|-	-|-
LHP002	>LHP002_36_3:40	Phage_502	3.96e-10	4	33	4145	4116	AAG|-	-|-
GCA_018374575_1	>GCA_018374575_1_33_1:36	Phage_595	3.96e-10	1	30	12549	12578	-|CGG	-|-
GCA_019042045_1	>GCA_019042045_1_29_1:51	Phage_44	3.96e-10	35	6	25912	25883	-|-	-|-
GCA_001685865_1	>GCA_001685865_1_44_2:12	Phage_87	3.96e-10	1	30	2892	2921	-|CGG	-|AGG
SRR14193546	>SRR14193546_1_1:43	Phage_336	3.96e-10	35	6	22221	22250	-|CCGAAT	-|-
GCA_002838305_1	>GCA_002838305_1_1_1:51	Phage_1269	3.96e-10	30	1	1953	1924	-|-	-|-
GCA_003471505_1	>GCA_003471505_1_1_1:102	Phage_1329	3.96e-10	2	31	6794	6823	-|-	-|-
GCA_001264155_1	>GCA_001264155_1_1_1:21	Phage_67	3.96e-10	30	1	31498	31469	-|-	TTC|-
GCA_022136605_1	>GCA_022136605_1_10_1:14	Phage_748	3.96e-10	6	35	1122	1093	-|TGG	CCA|-
GCA_018374575_1	>GCA_018374575_1_33_1:36	Phage_1	3.96e-10	34	5	10846	10817	TTC|-	-|-
GCA_028202855_1	>GCA_028202855_1_2_1:30	Phage_207	3.96e-10	31	2	4907	4936	-|-	-|-
GCA_027692815_1	>GCA_027692815_1_17_1:23	Phage_78	3.96e-10	7	36	1841	1812	-|-	-|-
GCA_009093795_1	>GCA_009093795_1_11_1:42	Phage_1328	3.96e-10	4	33	31785	31756	-|-	-|-
GCA_020526295_1	>GCA_020526295_1_10_1:85	Phage_504	3.96e-10	1	30	24539	24568	-|-	-|-
GCA_002075855_1	>GCA_002075855_1_10_3:5	Phage_336	3.96e-10	2	31	30809	30838	-|-	-|-
GCA_019042045_1	>GCA_019042045_1_29_1:14	Phage_556	3.96e-10	34	5	11703	11674	-|-	CTC|-
GCA_028198875_1	>GCA_028198875_1_14_1:17	Phage_51	3.96e-10	30	1	40067	40038	-|-	TTC|-
GCA_019129365_1	>GCA_019129365_1_2_1:7	Phage_566	3.96e-10	1	30	36589	36560	-|-	-|-
GCA_019129365_1	>GCA_019129365_1_2_1:7	Phage_490	3.96e-10	2	31	25710	25681	-|-	-|-
GCA_029340105_1	>GCA_029340105_1_27_1:101	Phage_718	3.96e-10	31	2	19961	19932	-|-	-|-
GCA_027691505_1	>GCA_027691505_1_8_2:16	Phage_1095	3.96e-10	33	4	5179	5150	-|-	-|-
GCA_002075945_1	>GCA_002075945_1_8_1:50	Phage_9	3.96e-10	34	5	24940	24969	AAG|-	CTC|-
GCA_003860285_1	>GCA_003860285_1_1_1:26	Phage_1392	3.96e-10	32	3	18550	18579	-|-	-|-
GCA_027696885_1	>GCA_027696885_1_17_1:3	Phage_739	3.96e-10	6	35	6525	6554	-|-	-|-
GCA_028204995_1	>GCA_028204995_1_7_2:23	Phage_372	3.96e-10	33	4	11561	11532	-|-	-|-
GCA_003471505_1	>GCA_003471505_1_1_1:101	Phage_734_2	3.96e-10	30	1	36384	36413	-|-	-|-
GCA_027724105_1	>GCA_027724105_1_3_1:12	Phage_1285	3.96e-10	30	1	5267	5238	-|GAAGAA	-|-
GCA_027692145_1	>GCA_027692145_1_8_1:97	Phage_365	3.96e-10	31	2	2166	2195	-|-	-|-
GCA_003436315_1	>GCA_003436315_1_1_1:4	Phage_1356	3.96e-10	30	1	35089	35060	-|-	-|-
GCA_002838425_1	>GCA_002838425_1_1_2:41	Phage_269	3.96e-10	4	33	17820	17791	-|-	-|-
GCA_027679075_1	>GCA_027679075_1_1_1:44	Phage_730	3.96e-10	6	35	13177	13206	-|-	-|-
GCA_027692815_1	>GCA_027692815_1_17_1:13	Phage_719	3.96e-10	35	6	3883	3854	-|-	-|-
GCA_018374015_1	>GCA_018374015_1_11_1:14	Phage_808	3.96e-10	2	31	15288	15259	-|-	-|-
GCA_028311465_1	>GCA_028311465_1_1_2:38	Phage_1285	3.96e-10	1	30	21884	21913	-|-	-|-
GCA_029911315_1	>GCA_029911315_1_13_1:3	Phage_374	3.96e-10	33	4	25404	25375	-|-	-|-
GCA_027692145_1	>GCA_027692145_1_8_1:31	Phage_336	3.96e-10	1	30	328	357	AAG|-	-|-
GCA_003436025_1	>GCA_003436025_1_1_1:44	Phage_739	3.96e-10	31	2	21111	21140	-|-	-|-
GCA_003436025_1	>GCA_003436025_1_1_1:44	Phage_361	3.96e-10	32	3	20252	20223	-|-	TCA|-
GCA_003436025_1	>GCA_003436025_1_1_1:44	Phage_734_2	3.96e-10	3	32	19114	19085	-|-	-|GGG
GCA_003436025_1	>GCA_003436025_1_1_1:44	Phage_336	3.96e-10	30	1	21021	21050	-|-	-|-
GCA_009878695_1	>GCA_009878695_1_5_1:32	Phage_706	3.96e-10	1	30	33428	33457	-|-	-|-
C152F	>C152F_22_2:14	Phage_67	3.96e-10	2	31	26707	26678	-|-	-|-
GCA_009429085_1	>GCA_009429085_1_1_2:42	Phage_371	3.96e-10	31	2	30338	30309	-|-	-|-
GCA_018374015_1	>GCA_018374015_1_11_1:80	Phage_1054	3.96e-10	3	32	1401	1372	CC|-	-|-
GCA_002075945_1	>GCA_002075945_1_8_1:48	Phage_502	3.96e-10	3	32	8438	8467	-|-	-|-
GCA_018374015_1	>GCA_018374015_1_11_1:80	Phage_1240	3.96e-10	31	2	4856	4885	-|-	CC|-
GCA_002833315_1	>GCA_002833315_1_18_2:59	Phage_155	3.96e-10	30	1	37167	37138	-|-	-|-
GCA_027696885_1	>GCA_027696885_1_17_1:22	Phage_344	3.96e-10	32	3	34167	34138	-|-	CC|-
GCA_028205755_1	>GCA_028205755_1_1_1:2	Phage_383	3.96e-10	4	33	30104	30075	CC|-	-|-
GCA_018374015_1	>GCA_018374015_1_11_1:80	Phage_1042	3.96e-10	2	31	11584	11555	-|-	-|-
GCA_027694865_1	>GCA_027694865_1_16_1:12	Phage_1285	3.96e-10	4	33	790	761	TTT|-	-|-
GCA_024665435_1	>GCA_024665435_1_1_2:3	Phage_249	3.96e-10	5	34	18010	18039	-|CGG	-|-
GCA_003436315_1	>GCA_003436315_1_1_1:29	Phage_537	3.96e-10	4	33	3360	3389	-|-	-|-
GCA_001870705_1	>GCA_001870705_1_38_1:32	Phage_1267	3.96e-10	3	32	7743	7714	-|-	-|-
GCA_002742445_1	>GCA_002742445_1_6_1:56	Phage_1134	3.96e-10	4	33	1365	1394	-|-	-|-
GCA_003471505_1	>GCA_003471505_1_1_1:34	Phage_1264	3.96e-10	30	1	36285	36314	-|-	-|-
GCA_028743295_1	>GCA_028743295_1_1_1:73	Phage_173	3.96e-10	4	33	26987	27016	-|-	TCG|-
GCA_028314485_1	>GCA_028314485_1_13_1:27	Phage_1406	3.96e-10	5	34	17778	17749	-|-	-|-
SRR14193549	>SRR14193549_8_2:11	Phage_12	3.96e-10	5	34	23198	23169	TTC|AGG	CCT|-
GCA_027689485_1	>GCA_027689485_1_7_1:23	Phage_1240	3.96e-10	32	3	33657	33628	-|-	-|-
GCA_027667545_1	>GCA_027667545_1_19_2:5	Phage_67	3.96e-10	32	3	27623	27652	-|-	-|-
GCA_027683605_1	>GCA_027683605_1_8_1:66	Phage_571	3.96e-10	6	35	15236	15265	-|-	-|-
GCA_027691505_1	>GCA_027691505_1_8_2:38	Phage_434	3.96e-10	6	35	8620	8649	-|CGG	CCG|-
GCA_022736835_1	>GCA_022736835_1_7_1:4	Phage_60	3.96e-10	6	35	23330	23359	CCG|-	-|CGG
GCA_019042115_1	>GCA_019042115_1_23_2:10	Phage_1115	3.96e-10	31	2	5979	5950	CC|-	-|-
GCA_027692145_1	>GCA_027692145_1_8_1:91	Phage_57	3.96e-10	4	33	16425	16396	-|-	-|-
GCA_027691505_1	>GCA_027691505_1_8_2:39	Phage_212	3.96e-10	35	6	3941	3970	-|-	-|CGG
GCA_018374015_1	>GCA_018374015_1_11_1:22	Phage_266	3.96e-10	2	31	16469	16498	TTC|-	-|-
GCA_027667545_1	>GCA_027667545_1_19_2:6	Phage_115	3.96e-10	35	6	2880	2909	CC|-	-|-
GCA_028313435_1	>GCA_028313435_1_11_1:33	Phage_905	3.96e-10	2	31	6570	6541	-|-	-|-
GCA_018374015_1	>GCA_018374015_1_11_1:22	Phage_179	3.96e-10	31	2	17050	17021	-|-	-|-
GCA_029911505_1	>GCA_029911505_1_4_1:42	Phage_741	3.96e-10	33	4	41125	41154	-|-	-|GGG
GCA_018374015_1	>GCA_018374015_1_11_1:13	Phage_401	3.96e-10	31	2	2433	2462	-|-	-|-
GCA_003860285_1	>GCA_003860285_1_1_1:15	Phage_41	3.96e-10	30	1	14792	14763	-|-	-|-
GCA_018381815_1	>GCA_018381815_1_27_1:28	Phage_542	3.96e-10	3	32	38813	38784	-|-	-|-
GCA_008680605_1	>GCA_008680605_1_4_2:20	Phage_341	3.96e-10	31	2	1004	975	AAG|-	CC|-
GCA_020687105_1	>GCA_020687105_1_2_1:43	Phage_361	3.96e-10	1	30	6491	6520	-|-	CC|GGCGGATT
GCA_027692815_1	>GCA_027692815_1_17_1:35	Phage_741	3.96e-10	6	35	10803	10832	-|-	-|-
GCA_018374015_1	>GCA_018374015_1_11_1:14	Phage_1042	3.96e-10	31	2	24904	24875	-|-	-|-
GCA_018374015_1	>GCA_018374015_1_11_1:27	Phage_1231	3.96e-10	32	3	19407	19436	-|-	-|-
GCA_028310395_1	>GCA_028310395_1_2_1:10	Phage_41	3.96e-10	31	2	16352	16323	-|CGG	CCG|-
GCA_001719085_1	>GCA_001719085_1_1_1:117	Phage_1073	3.96e-10	31	2	5858	5829	-|AGG	CCT|-
GCA_003471505_1	>GCA_003471505_1_1_1:91	Phage_172	3.96e-10	30	1	21861	21890	CCG|-	-|CGG
GCA_022740215_1	>GCA_022740215_1_43_1:15	Phage_928	3.96e-10	32	3	26200	26171	-|-	-|-
GCA_018381815_1	>GCA_018381815_1_27_1:28	Phage_419	3.96e-10	32	3	110	81	-|-	ATG|-
GCA_003471505_1	>GCA_003471505_1_1_1:36	Phage_526	3.96e-10	30	1	4107	4078	-|-	-|-
GCA_003472095_1	>GCA_003472095_1_6_1:58	Phage_1333	3.96e-10	33	4	1624	1653	-|-	-|AGCTGTTT
GCA_003436955_1	>GCA_003436955_1_1_1:31	Phage_731	3.96e-10	33	4	20378	20407	-|-	-|-
GCA_002075855_1	>GCA_002075855_1_8_2:19	Phage_558	3.96e-10	1	30	11943	11972	-|-	-|-
GCA_027667715_1	>GCA_027667715_1_1_2:22	Phage_575	3.96e-10	31	2	25072	25101	-|GGG	-|-
GCA_003472095_1	>GCA_003472095_1_6_1:58	Phage_553	3.96e-10	5	34	39664	39693	-|-	-|-
GCA_018374015_1	>GCA_018374015_1_11_1:36	Phage_1054	3.96e-10	32	3	12158	12129	-|-	-|-
GCA_003474015_1	>GCA_003474015_1_1_1:40	Phage_446	3.96e-10	3	32	6292	6263	ATG|-	-|-
GCA_003369995_1	>GCA_003369995_1_3_1:17	Phage_407	3.96e-10	33	4	13764	13735	CCT|-	-|AGG
GCA_028203295_1	>GCA_028203295_1_10_1:18	Phage_1303	3.96e-10	35	6	40613	40584	-|-	-|-
LHP002	>LHP002_35_1:12	Phage_719	3.96e-10	4	33	11925	11896	-|-	-|-
GCA_018374015_1	>GCA_018374015_1_11_1:68	Phage_124	3.96e-10	2	31	10349	10378	-|-	-|-
GCA_018374015_1	>GCA_018374015_1_11_1:68	Phage_702	3.96e-10	3	32	13008	13037	-|-	-|-
GCA_027667715_1	>GCA_027667715_1_1_2:22	Phage_1009	3.96e-10	30	1	18269	18298	-|-	-|-
GCA_003472095_1	>GCA_003472095_1_6_1:58	Phage_490	3.96e-10	34	5	28535	28506	-|GCGAAT	-|-
SRR14193546	>SRR14193546_1_1:64	Phage_1286	3.96e-10	2	31	7460	7489	-|-	-|-
GCA_028205995_1	>GCA_028205995_1_3_1:27	Phage_419	3.96e-10	31	2	35942	35971	-|-	-|-
GCA_027692815_1	>GCA_027692815_1_17_1:11	Phage_371	4.04e-10	40	5	3	38	AAG|-	-|-
GCA_027692815_1	>GCA_027692815_1_17_1:11	Phage_361	4.04e-10	5	40	38	3	AAG|-	-|-
GCA_027670145_1	>GCA_027670145_1_8_1:23	Phage_36	4.04e-10	4	39	1279	1314	-|-	-|-
GCA_027692815_1	>GCA_027692815_1_17_1:15	Phage_345	4.04e-10	39	4	7773	7738	-|-	-|-
GCA_029340205_1	>GCA_029340205_1_2_1:3	Phage_628	4.04e-10	39	4	2627	2592	CC|-	-|-
GCA_022136605_1	>GCA_022136605_1_10_1:40	Phage_349	4.04e-10	5	40	2979	2944	-|-	-|-
GCA_027670145_1	>GCA_027670145_1_8_1:23	Phage_329	4.04e-10	39	4	1414	1379	-|-	-|-
LHP021	>LHP021_1_1:17	Phage_1087	4.2e-10	38	6	9264	9296	CCG|-	-|CGG
GCA_028202855_1	>GCA_028202855_1_2_1:14	Phage_643	4.2e-10	5	37	21659	21691	-|-	-|-
GCA_022749315_1	>GCA_022749315_1_7_1:1	Phage_1372	4.2e-10	5	37	26789	26757	-|-	ATG|-
LHP021	>LHP021_1_1:17	Phage_1256	4.2e-10	6	38	8953	8921	-|-	-|-
GCA_002108075_1	>GCA_002108075_1_16_2:2	Phage_748	4.2e-10	34	2	18960	18992	-|-	-|-
GCA_028368165_1	>GCA_028368165_1_9_2:46	Phage_944	4.2e-10	1	33	6964	6996	-|-	-|-
GCA_022736835_1	>GCA_022736835_1_7_1:4	Phage_347	4.2e-10	36	4	8978	9010	-|-	-|-
GCA_002076075_1	>GCA_002076075_1_3_1:5	Phage_1286	4.2e-10	37	5	6247	6215	-|-	-|CGG
GCA_022743665_1	>GCA_022743665_1_16_1:69	Phage_739	4.2e-10	1	33	38897	38929	-|-	-|-
LHP021	>LHP021_1_1:7	Phage_235	4.2e-10	36	4	31953	31985	-|CGG	CCG|-
GCA_028311465_1	>GCA_028311465_1_1_1:24	Phage_342	4.2e-10	36	4	313	345	CTC|-	-|-
GCA_027692815_1	>GCA_027692815_1_17_1:13	Phage_537	4.2e-10	36	4	35580	35612	-|-	-|-
LHP021	>LHP021_1_1:4	Phage_1085	4.2e-10	35	3	7168	7200	CCG|-	-|CGG
GCA_003790375_1	>GCA_003790375_1_54_2:2	Phage_194	4.2e-10	2	34	2284	2252	ATG|-	-|-
GCA_002107955_1	>GCA_002107955_1_10_1:11	Phage_566	4.2e-10	36	4	20395	20427	-|-	-|-
GCA_008672315_1	>GCA_008672315_1_30_1:44	Phage_566	4.2e-10	38	6	6552	6520	-|CGG	CCG|-
GCA_002833055_1	>GCA_002833055_1_10_1:25	Phage_947	4.2e-10	34	2	40287	40319	CC|-	-|-
GCA_027692815_1	>GCA_027692815_1_17_1:4	Phage_739	4.2e-10	38	6	32777	32809	TTG|-	-|-
GCA_020526285_1	>GCA_020526285_1_8_1:50	Phage_736	4.2e-10	33	1	12753	12721	-|-	-|CGG
GCA_029340205_1	>GCA_029340205_1_2_1:3	Phage_1213	4.2e-10	5	37	6205	6237	CCG|-	-|CGG
GCA_003437735_1	>GCA_003437735_1_5_1:7	Phage_41	4.2e-10	36	4	5234	5266	CC|-	-|GGAGAA
GCA_001685885_1	>GCA_001685885_1_25_1:3	Phage_1451	4.2e-10	33	1	4274	4242	-|-	-|-
SRR14193534	>SRR14193534_2_1:5	Phage_1349	4.2e-10	34	2	36801	36833	-|-	ATG|-
GCA_027692815_1	>GCA_027692815_1_17_1:23	Phage_1451	4.2e-10	38	6	36840	36808	-|-	-|-
GCA_018374015_1	>GCA_018374015_1_11_1:36	Phage_269	4.2e-10	1	33	13559	13527	-|-	-|-
GCA_028316405_1	>GCA_028316405_1_11_1:16	Phage_751	4.2e-10	5	37	17367	17335	-|-	-|GTGCGTTT
GCA_027692815_1	>GCA_027692815_1_17_1:25	Phage_149	4.2e-10	36	4	1811	1779	-|-	-|-
GCA_002107955_1	>GCA_002107955_1_10_1:10	Phage_23	4.2e-10	37	5	20413	20445	-|-	-|-
GCA_020526285_1	>GCA_020526285_1_8_1:5	Phage_362	4.2e-10	33	1	7970	8002	-|CGG	CCG|-
GCA_028316405_1	>GCA_028316405_1_11_1:11	Phage_718	4.2e-10	37	5	1580	1612	-|-	-|-
GCA_028316405_1	>GCA_028316405_1_11_1:11	Phage_524	4.2e-10	4	36	28192	28224	-|-	-|-
GCA_020525765_1	>GCA_020525765_1_1_1:10	Phage_739	4.2e-10	4	36	8830	8798	-|-	-|-
GCA_027670265_1	>GCA_027670265_1_12_1:38	Phage_146	4.2e-10	36	4	19339	19307	-|-	-|-
GCA_020526285_1	>GCA_020526285_1_8_1:27	Phage_430	4.2e-10	2	34	325	293	CC|-	-|-
GCA_027692145_1	>GCA_027692145_1_8_1:28	Phage_419	4.2e-10	5	37	4893	4861	-|AGG	CCT|-
GCA_027692815_1	>GCA_027692815_1_17_1:23	Phage_69	4.2e-10	6	38	1056	1024	CCG|-	-|CGG
GCA_002833035_1	>GCA_002833035_1_39_1:56	Phage_1180	5.4e-10	36	1	587	552	-|-	-|-
GCA_027212815_1	>GCA_027212815_1_2_1:25	Phage_249	7.66e-10	1	36	26110	26075	-|-	-|-
GCA_028198285_1	>GCA_028198285_1_5_1:48	Phage_730	7.66e-10	5	40	10208	10173	-|CGG	CCG|-
GCA_028198285_1	>GCA_028198285_1_5_1:58	Phage_363	7.66e-10	38	3	31154	31189	-|-	-|-
GCA_028198285_1	>GCA_028198285_1_5_1:23	Phage_555	7.66e-10	36	1	7015	6980	-|-	-|-
GCA_028198285_1	>GCA_028198285_1_5_1:23	Phage_1322	8.81e-10	4	36	8798	8766	-|-	-|-
GCA_002076075_1	>GCA_002076075_1_3_1:7	Phage_872	8.81e-10	39	7	1280	1248	-|-	-|-
GCA_018364935_1	>GCA_018364935_1_41_2:3	Phage_556	8.81e-10	41	9	35320	35288	-|CAGCGTAT	-|-
GCA_027212815_1	>GCA_027212815_1_2_1:26	Phage_365	8.81e-10	3	35	26094	26126	-|-	-|-
GCA_000741685_1	>GCA_000741685_1_1_1:3	Phage_41	9.35e-10	7	36	17178	17207	-|-	-|-
GCA_027692815_1	>GCA_027692815_1_17_1:15	Phage_1329	9.35e-10	34	5	9591	9562	CCG|-	-|CGG
GCA_018374015_1	>GCA_018374015_1_11_1:85	Phage_1057	9.35e-10	30	1	33371	33400	-|-	-|-
GCA_023656765_1	>GCA_023656765_1_4_1:19	Phage_361	9.35e-10	30	1	13223	13252	-|-	-|-
GCA_027663065_1	>GCA_027663065_1_12_1:14	Phage_1348	9.35e-10	8	37	36225	36196	CCG|-	-|CGG
GCA_022740215_1	>GCA_022740215_1_43_1:41	Phage_672	9.35e-10	30	1	21762	21791	-|-	-|GGG
GCA_027690495_1	>GCA_027690495_1_2_1:11	Phage_336	9.35e-10	2	31	38397	38368	-|-	CC|-
GCA_027692815_1	>GCA_027692815_1_17_1:23	Phage_64	9.35e-10	36	7	1380	1409	TCG|-	-|-
GCA_027690495_1	>GCA_027690495_1_2_1:11	Phage_1344	9.35e-10	30	1	6051	6022	-|-	-|-
GCA_018374015_1	>GCA_018374015_1_11_1:24	Phage_221	9.35e-10	30	1	9776	9805	CC|-	CC|-
GCA_029340205_1	>GCA_029340205_1_2_1:4	Phage_1266	9.35e-10	34	5	25470	25441	CCA|-	-|TGG
GCA_027212815_1	>GCA_027212815_1_2_1:17	Phage_100	9.35e-10	31	2	8723	8752	-|-	-|-
GCA_027670145_1	>GCA_027670145_1_8_1:33	Phage_504	9.35e-10	8	37	40583	40612	-|-	-|-
GCA_027692815_1	>GCA_027692815_1_17_1:24	Phage_344	9.35e-10	9	38	8385	8356	-|-	-|-
GCA_027683605_1	>GCA_027683605_1_8_1:62	Phage_672	9.35e-10	8	37	26885	26856	-|-	-|-
GCA_028203295_1	>GCA_028203295_1_10_1:23	Phage_337	9.35e-10	32	3	31862	31891	-|-	-|-
GCA_028315565_1	>GCA_028315565_1_16_1:3	Phage_206	9.35e-10	37	8	38582	38553	AAG|-	-|-
GCA_015559175_1	>GCA_015559175_1_16_1:6	Phage_719	9.35e-10	7	36	8722	8751	CCA|-	-|TGG
GCA_008672315_1	>GCA_008672315_1_30_1:44	Phage_734_2	9.35e-10	7	36	3797	3826	TCC|-	-|-
GCA_020526285_1	>GCA_020526285_1_8_1:13	Phage_46	9.35e-10	35	6	20341	20312	CC|-	AAG|-
GCA_002108075_1	>GCA_002108075_1_15_1:42	Phage_372	9.35e-10	9	38	3183	3154	-|-	TCC|-
GCA_027215095_1	>GCA_027215095_1_13_2:1	Phage_41	1.29e-09	45	10	6011	5976	-|-	-|-
GCA_027214485_1	>GCA_027214485_1_40_2:1	Phage_41	1.29e-09	45	10	6011	5976	-|-	-|-
GCA_028198285_1	>GCA_028198285_1_5_1:63	Phage_153	1.62e-09	4	36	13432	13400	-|-	ATG|-
GCA_028198285_1	>GCA_028198285_1_5_1:49	Phage_369	1.62e-09	34	2	5840	5872	-|-	-|-
GCA_028198285_1	>GCA_028198285_1_5_1:63	Phage_342	1.62e-09	34	2	16989	17021	CCC|-	TTC|GGG
GCA_028198285_1	>GCA_028198285_1_5_1:53	Phage_400	1.62e-09	34	2	7760	7792	-|-	-|-
GCA_028198285_1	>GCA_028198285_1_5_1:44	Phage_76	1.62e-09	34	2	8753	8785	TTT|-	-|-
GCA_028198285_1	>GCA_028198285_1_5_1:38	Phage_1329	1.62e-09	2	34	976	1008	-|-	-|-
GCA_028198285_1	>GCA_028198285_1_5_1:48	Phage_480	1.62e-09	4	36	10563	10531	-|CGG	CCG|-
GCA_028198285_1	>GCA_028198285_1_5_1:39	Phage_365	1.62e-09	3	35	20127	20095	-|-	-|-
GCA_028198285_1	>GCA_028198285_1_5_1:63	Phage_215	1.62e-09	35	3	24834	24802	-|-	-|-
GCA_028198285_1	>GCA_028198285_1_5_1:11	Phage_1406	1.62e-09	2	34	30177	30145	CC|-	-|-
GCA_028198285_1	>GCA_028198285_1_5_1:23	Phage_969	1.62e-09	2	34	10853	10821	-|-	-|-
GCA_027212815_1	>GCA_027212815_1_2_1:25	Phage_1372	1.62e-09	33	1	14325	14293	-|-	-|-
GCA_028198285_1	>GCA_028198285_1_5_1:4	Phage_458	1.62e-09	2	34	26319	26287	TTC|-	-|-
GCA_028198285_1	>GCA_028198285_1_5_1:53	Phage_77	1.9e-09	5	34	7787	7758	-|-	-|-
GCA_027212815_1	>GCA_027212815_1_2_1:34	Phage_136	1.9e-09	32	3	5458	5487	-|AGG	CCT|-
GCA_003460425_1	>GCA_003460425_1_1_1:13	Phage_41	1.92e-09	33	1	23637	23605	CCT|-	ATG|AGG
GCA_023147995_1	>GCA_023147995_1_8_1:26	Phage_744	3.27e-09	37	2	5452	5417	TCG|-	-|-
GCA_028198285_1	>GCA_028198285_1_5_1:47	Phage_335	3.43e-09	8	37	6574	6545	-|-	-|-
GCA_028198285_1	>GCA_028198285_1_5_1:4	Phage_429	3.43e-09	34	5	3048	3019	-|-	CC|-
GCA_028198285_1	>GCA_028198285_1_5_1:11	Phage_500	3.43e-09	4	33	39980	39951	TCG|-	-|-
GCA_028198285_1	>GCA_028198285_1_5_1:53	Phage_555	3.43e-09	33	4	7225	7254	CCG|CGG	CCG|CGG
GCA_028311465_1	>GCA_028311465_1_1_2:88	Phage_429	3.79e-09	1	33	2945	2913	TCA|-	-|-
GCA_015703835_1	>GCA_015703835_1_12_1:15	Phage_431	5.12e-09	36	1	19595	19630	-|-	-|-
GCA_023147995_1	>GCA_023147995_1_8_1:43	Phage_153	5.95e-09	33	1	24858	24826	-|-	-|-
GCA_028313435_1	>GCA_028313435_1_11_1:3	Phage_608	5.95e-09	35	3	4661	4629	-|-	-|-
GCA_020686885_1	>GCA_020686885_1_43_1:9	Phage_1303	6.45e-09	1	36	40171	40136	-|-	-|-
GCA_018380495_1	>GCA_018380495_1_34_2:11	Phage_319	7.49e-09	35	3	31487	31519	-|-	-|-
GCA_027691725_1	>GCA_027691725_1_10_4:30	Phage_742	7.49e-09	2	34	7321	7289	-|-	-|-
GCA_020526605_1	>GCA_020526605_1_15_2:1	Phage_67	7.72e-09	3	29	21008	20982	-|-	-|-
GCA_004333995_1	>GCA_004333995_1_43_1:7	Phage_443	7.72e-09	2	28	9977	10003	-|CGG	-|-
GCA_009156795_1	>GCA_009156795_1_26_2:10	Phage_196	7.72e-09	2	28	30136	30110	-|-	-|-
GCA_028316185_1	>GCA_028316185_1_24_2:1	Phage_1087	7.72e-09	1	27	5082	5108	-|-	TCA|-
GCA_028201965_1	>GCA_028201965_1_4_1:9	Phage_701	7.72e-09	28	2	17704	17678	-|-	-|-
GCA_004334715_1	>GCA_004334715_1_61_2:5	Phage_1122	7.72e-09	29	3	11897	11923	-|-	CTC|-
GCA_015559175_1	>GCA_015559175_1_16_2:32	Phage_59	7.72e-09	29	3	3368	3394	-|-	-|-
GCA_027665025_1	>GCA_027665025_1_21_1:18	Phage_1329	7.72e-09	29	3	7898	7872	-|-	-|-
GCA_028315285_1	>GCA_028315285_1_15_1:2	Phage_1435	7.72e-09	1	27	33364	33390	-|AGG	CCT|-
GCA_022720255_1	>GCA_022720255_1_47_1:7	Phage_415	7.72e-09	29	3	9904	9878	-|-	-|-
LH_12	>LH_12_2_1:43	Phage_268	7.72e-09	28	2	27618	27644	-|-	-|-
GCA_002107975_1	>GCA_002107975_1_3_2:1	Phage_1345	7.72e-09	2	28	18664	18638	-|-	-|-
GCA_004333115_1	>GCA_004333115_1_22_1:54	Phage_1124	7.72e-09	27	1	7243	7217	-|CGG	CCG|-
GCA_028315505_1	>GCA_028315505_1_18_1:36	Phage_853	7.72e-09	1	27	46559	46533	-|-	-|-
GCA_027667855_1	>GCA_027667855_1_17_1:47	Phage_544	7.72e-09	5	31	9256	9230	-|-	-|-
GCA_001281305_1	>GCA_001281305_1_1_1:57	Phage_974	8.11e-09	32	3	16159	16130	-|-	-|-
LHP009	>LHP009_55_5:16	Phage_748	8.79e-09	39	1	28716	28754	-|-	-|-
LHP021	>LHP021_1_1:23	Phage_719	8.79e-09	3	41	18198	18160	-|-	-|AGG
GCA_027698005_1	>GCA_027698005_1_15_2:26	Phage_744	9.15e-09	1	36	22519	22484	-|-	TTC|CGG
GCA_027685125_1	>GCA_027685125_1_1_2:75	Phage_224	9.33e-09	1	30	13137	13166	TTC|-	-|-
GCA_027682855_1	>GCA_027682855_1_2_1:12	Phage_362	9.33e-09	1	30	13799	13828	CC|-	-|-
GCA_015548985_1	>GCA_015548985_1_66_1:23	Phage_172	9.33e-09	31	2	14234	14205	-|-	-|-
GCA_028205905_1	>GCA_028205905_1_8_1:36	Phage_566	9.33e-09	32	3	11361	11390	-|-	TTC|-
GCA_022736835_1	>GCA_022736835_1_7_1:7	Phage_172	9.33e-09	2	31	27327	27356	-|-	-|CTGGGT
GCA_027676925_1	>GCA_027676925_1_3_1:33	Phage_1286	9.33e-09	32	3	11389	11360	-|-	-|-
GCA_028310865_1	>GCA_028310865_1_7_1:21	Phage_1277	9.33e-09	3	32	6308	6337	CCG|-	AAG|CGG
GCA_028310865_1	>GCA_028310865_1_7_1:37	Phage_1266	9.33e-09	3	32	15700	15671	-|-	CC|-
GCA_022736835_1	>GCA_022736835_1_7_1:7	Phage_502	9.33e-09	31	2	8441	8470	-|-	-|-
GCA_015548985_1	>GCA_015548985_1_66_1:23	Phage_41	9.33e-09	30	1	14228	14199	-|CGG	CCG|-
GCA_002742445_1	>GCA_002742445_1_6_1:42	Phage_73	9.33e-09	3	32	4872	4843	-|-	-|AGG
GCA_028205905_1	>GCA_028205905_1_8_1:36	Phage_67	9.33e-09	30	1	22711	22682	-|-	-|-
GCA_022736835_1	>GCA_022736835_1_7_1:7	Phage_8	9.33e-09	3	32	10692	10663	-|-	-|-
GCA_022496535_1	>GCA_022496535_1_5_1:31	Phage_1385	9.33e-09	32	3	28079	28050	-|-	-|-
GCA_027688695_1	>GCA_027688695_1_1_1:19	Phage_1344	9.33e-09	1	30	35500	35471	-|-	-|-
GCA_002107975_1	>GCA_002107975_1_2_1:7	Phage_1296	9.33e-09	1	30	5406	5435	CC|-	-|-
GCA_000154085_1	>GCA_000154085_1_1_1:97	Phage_1345	9.33e-09	2	31	20442	20471	-|-	-|-
GCA_028311465_1	>GCA_028311465_1_1_2:86	Phage_718	9.33e-09	32	3	23455	23484	-|-	-|-
GCA_028743295_1	>GCA_028743295_1_1_1:72	Phage_173	9.33e-09	32	3	25805	25776	AAG|-	-|-
GCA_015555105_1	>GCA_015555105_1_18_2:6	Phage_744	9.33e-09	30	1	30588	30559	-|-	-|-
GCA_003436025_1	>GCA_003436025_1_1_1:30	Phage_365	9.33e-09	32	3	18227	18256	TTG|-	-|-
GCA_028205755_1	>GCA_028205755_1_1_1:8	Phage_1009	9.33e-09	3	32	15537	15508	-|-	-|-
GCA_027690405_1	>GCA_027690405_1_16_2:52	Phage_10	9.33e-09	3	32	30364	30335	-|-	-|-
GCA_021432165_1	>GCA_021432165_1_1_1:69	Phage_250	9.33e-09	32	3	33704	33675	-|-	-|-
GCA_015555105_1	>GCA_015555105_1_17_1:7	Phage_744	9.33e-09	30	1	26784	26755	ATG|TGG	CCA|-
GCA_022746645_1	>GCA_022746645_1_30_2:16	Phage_1266	9.33e-09	30	1	13319	13290	CC|GCGAAT	-|-
GCA_027679075_1	>GCA_027679075_1_1_1:51	Phage_44	9.33e-09	3	32	960	989	-|-	-|-
GCA_027698005_1	>GCA_027698005_1_15_2:12	Phage_748	9.33e-09	34	5	21083	21112	-|-	ATG|-
GCA_027682855_1	>GCA_027682855_1_2_1:20	Phage_345	9.33e-09	3	32	5877	5906	-|-	-|-
GCA_028204875_1	>GCA_028204875_1_17_1:1	Phage_1271	9.33e-09	30	1	4052	4023	-|-	-|-
GCA_027675605_1	>GCA_027675605_1_9_1:18	Phage_363	9.33e-09	3	32	32484	32513	-|-	-|-
GCA_027682855_1	>GCA_027682855_1_2_1:12	Phage_1323	9.33e-09	32	3	16625	16654	-|-	-|-
GCA_027668055_1	>GCA_027668055_1_10_1:32	Phage_415	9.33e-09	31	2	9908	9937	-|-	-|-
GCA_027675605_1	>GCA_027675605_1_9_1:11	Phage_57	9.33e-09	32	3	6447	6476	CC|-	TTG|-
GCA_027675605_1	>GCA_027675605_1_9_1:11	Phage_383	9.33e-09	3	32	30527	30556	-|-	-|-
GCA_003474015_1	>GCA_003474015_1_1_1:51	Phage_741	9.33e-09	32	3	30791	30820	TTC|-	-|-
GCA_027675605_1	>GCA_027675605_1_9_2:39	Phage_1276	9.33e-09	1	30	36986	36957	-|-	-|-
GCA_027675605_1	>GCA_027675605_1_9_1:11	Phage_502	9.33e-09	31	2	8005	8034	-|-	-|-
GCA_027675605_1	>GCA_027675605_1_9_1:18	Phage_172	9.33e-09	1	30	27270	27299	-|-	-|-
GCA_001719085_1	>GCA_001719085_1_1_1:91	Phage_1205	9.33e-09	32	3	30373	30402	TCC|-	TTG|-
GCA_028204875_1	>GCA_028204875_1_17_1:1	Phage_395	9.33e-09	1	30	14193	14164	-|-	-|-
GCA_028310545_1	>GCA_028310545_1_9_1:24	Phage_1285	9.33e-09	3	32	123	152	-|-	CC|-
GCA_015548985_1	>GCA_015548985_1_66_1:32	Phage_435	9.33e-09	2	31	27445	27474	-|-	-|-
GCA_027680245_1	>GCA_027680245_1_3_1:23	Phage_1359	9.33e-09	32	3	19078	19049	-|-	-|-
GCA_027685125_1	>GCA_027685125_1_1_1:1	Phage_1240	9.33e-09	30	1	548	519	-|AGG	CCT|TCTTGTAT
GCA_028314485_1	>GCA_028314485_1_13_1:19	Phage_1328	9.33e-09	3	32	16537	16566	-|-	-|-
GCA_020526195_1	>GCA_020526195_1_7_1:12	Phage_371	9.33e-09	1	30	30036	30065	CCA|CGG	CCG|TGG
GCA_021432165_1	>GCA_021432165_1_1_1:1	Phage_1372	9.33e-09	32	3	33843	33872	CC|-	-|-
GCA_001020405_1	>GCA_001020405_1_5_1:4	Phage_87	9.33e-09	1	30	4051	4022	-|-	-|-
GCA_000154085_1	>GCA_000154085_1_1_1:83	Phage_1266	9.33e-09	32	3	8665	8636	-|-	-|-
GCA_025992735_1	>GCA_025992735_1_1_1:22	Phage_465	9.33e-09	2	31	34237	34208	-|-	-|-
GCA_028205995_1	>GCA_028205995_1_3_1:12	Phage_1406	9.33e-09	32	3	15341	15370	CCG|-	TTG|CGG
GCA_025992735_1	>GCA_025992735_1_1_1:22	Phage_490	9.33e-09	32	3	24209	24238	-|-	-|-
GCA_001719085_1	>GCA_001719085_1_1_1:73	Phage_693	9.33e-09	31	2	12487	12458	-|-	-|-
GCA_015548985_1	>GCA_015548985_1_66_1:10	Phage_349	9.33e-09	2	31	6446	6475	CCT|-	-|AGG
SRR14193535	>SRR14193535_8_1:35	Phage_1344	9.33e-09	31	2	17037	17008	-|-	-|-
SRR14193535	>SRR14193535_8_1:35	Phage_349	9.33e-09	2	31	13250	13279	CCA|-	-|TGG
GCA_020526645_1	>GCA_020526645_1_6_2:29	Phage_752	9.33e-09	3	32	12977	12948	-|-	TTG|-
GCA_015548985_1	>GCA_015548985_1_66_1:42	Phage_502	9.33e-09	3	32	20483	20512	-|-	-|-
GCA_028201965_1	>GCA_028201965_1_4_1:37	Phage_74	9.33e-09	30	1	3347	3376	-|-	-|-
GCA_008679875_1	>GCA_008679875_1_6_1:47	Phage_430	9.33e-09	1	30	5034	5005	-|CGG	-|-
GCA_022726395_1	>GCA_022726395_1_73_1:44	Phage_32	9.33e-09	32	3	1059	1030	-|CGG	CCG|-
GCA_001005065_1	>GCA_001005065_1_12_2:22	Phage_434	9.33e-09	31	2	10248	10277	-|-	-|-
GCA_022714705_1	>GCA_022714705_1_69_1:5	Phage_342	9.33e-09	30	1	34562	34533	-|-	-|-
GCA_003460425_1	>GCA_003460425_1_1_1:3	Phage_1272	9.33e-09	3	32	34	63	-|-	-|AAAGAA
GCA_018374575_1	>GCA_018374575_1_33_1:20	Phage_480	9.33e-09	3	32	11095	11066	TCG|-	-|-
GCA_027696605_1	>GCA_027696605_1_29_3:37	Phage_1042	9.33e-09	32	3	428	457	TCA|CGG	CCG|-
GCA_001005065_1	>GCA_001005065_1_12_1:7	Phage_1042	9.33e-09	2	31	11345	11316	-|-	-|-
GCA_001005065_1	>GCA_001005065_1_12_1:7	Phage_1202	9.33e-09	1	30	4275	4246	-|-	CC|-
GCA_003436185_1	>GCA_003436185_1_7_1:6	Phage_12	9.33e-09	32	3	31203	31174	CCG|-	-|CGG
GCA_027659915_1	>GCA_027659915_1_10_1:34	Phage_637	9.33e-09	2	31	5752	5781	CCG|-	-|CGG
GCA_003436185_1	>GCA_003436185_1_7_1:6	Phage_566	9.33e-09	30	1	6802	6831	-|-	-|-
GCA_027660105_1	>GCA_027660105_1_1_1:14	Phage_1285	9.33e-09	32	3	29607	29636	-|AGG	CCT|-
GCA_001870705_1	>GCA_001870705_1_38_1:23	Phage_134	9.33e-09	2	31	23302	23273	CC|-	-|-
GCA_027659915_1	>GCA_027659915_1_10_1:122	Phage_258	9.33e-09	1	30	33557	33586	AAG|-	-|-
GCA_027660105_1	>GCA_027660105_1_1_1:14	Phage_734_1	9.33e-09	3	32	33351	33322	CC|-	-|-
GCA_028311465_1	>GCA_028311465_1_1_1:17	Phage_739	9.33e-09	32	3	4078	4049	-|-	-|-
GCA_015667675_1	>GCA_015667675_1_3_1:66	Phage_1285	9.33e-09	31	2	628	599	-|-	-|-
GCA_027659915_1	>GCA_027659915_1_10_1:122	Phage_1051	9.33e-09	31	2	35801	35772	-|-	-|-
GCA_028311465_1	>GCA_028311465_1_1_1:17	Phage_345	9.33e-09	3	32	3504	3533	-|-	-|-
GCA_022135325_1	>GCA_022135325_1_23_1:8	Phage_439	9.33e-09	31	2	15673	15644	-|-	-|-
GCA_002075935_1	>GCA_002075935_1_52_3:5	Phage_1366	9.33e-09	3	32	38693	38722	-|-	-|-
GCA_003458965_1	>GCA_003458965_1_1_1:29	Phage_504	9.33e-09	3	32	15729	15758	-|-	-|-
GCA_025992735_1	>GCA_025992735_1_1_1:13	Phage_1406	9.33e-09	32	3	29707	29736	CTC|-	-|-
GCA_008681015_1	>GCA_008681015_1_1_3:15	Phage_853	9.33e-09	1	30	51517	51546	-|-	-|-
C203A	>C203A_21_7:16	Phage_268	9.33e-09	31	2	6329	6300	-|-	-|-
GCA_002075855_1	>GCA_002075855_1_8_2:5	Phage_72	9.33e-09	32	3	5814	5843	-|-	-|-
GCA_009159505_1	>GCA_009159505_1_7_1:20	Phage_636	9.33e-09	30	1	13124	13153	-|-	TTG|-
GCA_001686085_1	>GCA_001686085_1_4_1:12	Phage_745	9.33e-09	32	3	27289	27260	-|-	-|-
GCA_027659915_1	>GCA_027659915_1_10_1:79	Phage_717	9.33e-09	1	30	8718	8689	-|-	-|CGG
GCA_027659915_1	>GCA_027659915_1_10_1:79	Phage_68	9.33e-09	32	3	7707	7678	-|-	-|-
GCA_000800455_1	>GCA_000800455_1_1_1:6	Phage_706	9.33e-09	3	32	24196	24225	TTT|-	CC|-
GCA_000800455_1	>GCA_000800455_1_1_1:6	Phage_719	9.33e-09	2	31	16226	16197	-|-	-|-
GCA_027659915_1	>GCA_027659915_1_10_1:40	Phage_608	9.33e-09	31	2	4556	4585	-|-	-|-
GCA_008681015_1	>GCA_008681015_1_1_3:15	Phage_457	9.33e-09	30	1	17380	17409	-|-	TTT|-
GCA_002075965_1	>GCA_002075965_1_4_1:3	Phage_1266	9.33e-09	31	2	17675	17646	-|-	-|-
GCA_002075935_1	>GCA_002075935_1_52_3:39	Phage_85	9.33e-09	3	32	31878	31907	-|-	-|-
GCA_020526645_1	>GCA_020526645_1_6_2:18	Phage_1010	9.33e-09	32	3	5590	5619	-|CGG	-|-
GCA_009881685_1	>GCA_009881685_1_9_1:31	Phage_1329	9.33e-09	32	3	38435	38406	-|-	-|-
GCA_015548985_1	>GCA_015548985_1_66_1:50	Phage_571	9.33e-09	2	31	4440	4411	-|-	-|GGG
SRR14193535	>SRR14193535_8_1:35	Phage_1323	9.33e-09	30	1	3453	3424	-|AGG	-|-
GCA_020525765_1	>GCA_020525765_1_1_1:47	Phage_372	9.33e-09	31	2	3735	3706	-|-	-|-
GCA_015554265_1	>GCA_015554265_1_44_3:6	Phage_397	9.33e-09	31	2	35118	35089	-|-	-|-
GCA_018364935_1	>GCA_018364935_1_16_1:2	Phage_225	9.33e-09	32	3	3149	3178	CCG|-	-|CGG
GCA_018364935_1	>GCA_018364935_1_16_1:2	Phage_737	9.33e-09	30	1	23434	23405	-|-	TCG|-
GCA_027670275_1	>GCA_027670275_1_14_1:23	Phage_1328	9.33e-09	2	31	36502	36531	CC|-	TCG|-
GCA_021432165_1	>GCA_021432165_1_1_1:81	Phage_605	9.33e-09	31	2	28527	28498	-|-	AAG|-
GCA_021432165_1	>GCA_021432165_1_1_1:81	Phage_641	9.33e-09	1	30	30005	30034	-|-	-|GGG
GCA_015548985_1	>GCA_015548985_1_66_1:26	Phage_741	9.33e-09	2	31	26111	26082	-|-	-|-
GCA_015548985_1	>GCA_015548985_1_66_1:26	Phage_1323	9.33e-09	1	30	6234	6263	-|-	CC|-
GCA_015548985_1	>GCA_015548985_1_66_1:26	Phage_1317	9.33e-09	32	3	1503	1474	-|-	-|-
GCA_009075895_1	>GCA_009075895_1_3_1:59	Phage_1264	9.33e-09	3	32	5821	5792	CCG|-	-|CGG
GCA_020526605_1	>GCA_020526605_1_15_2:1	Phage_719	9.33e-09	1	30	11603	11632	-|-	-|-
GCA_900637175_1	>GCA_900637175_1_1_2:12	Phage_752	9.33e-09	2	31	14358	14387	-|-	-|-
GCA_009878695_1	>GCA_009878695_1_5_1:44	Phage_1329	9.33e-09	30	1	6393	6422	-|-	-|-
SRR14193519	>SRR14193519_2_1:45	Phage_556	9.33e-09	32	3	27605	27576	-|-	-|-
GCA_018364935_1	>GCA_018364935_1_16_1:68	Phage_27	9.33e-09	1	30	15214	15185	-|-	-|-
GCA_027665045_1	>GCA_027665045_1_1_2:9	Phage_871	9.33e-09	3	32	14683	14712	TCG|-	-|-
GCA_003466335_1	>GCA_003466335_1_12_1:32	Phage_734_2	9.33e-09	30	1	13187	13216	-|-	-|-
GCA_015667675_1	>GCA_015667675_1_3_1:72	Phage_1420	9.33e-09	1	30	18749	18778	-|-	-|-
GCA_002107955_1	>GCA_002107955_1_10_1:11	Phage_576	9.33e-09	35	6	19896	19867	-|-	-|-
GCA_022743665_1	>GCA_022743665_1_16_1:23	Phage_739	9.33e-09	31	2	9869	9898	-|-	-|-
GCA_028205075_1	>GCA_028205075_1_13_1:35	Phage_419	9.33e-09	30	1	8233	8204	-|-	-|-
GCA_027670405_1	>GCA_027670405_1_1_1:36	Phage_739	9.33e-09	32	3	22448	22419	-|-	-|-
GCA_021432165_1	>GCA_021432165_1_1_1:62	Phage_1042	9.33e-09	32	3	1690	1719	-|-	-|-
GCA_018364935_1	>GCA_018364935_1_16_1:52	Phage_1372	9.33e-09	30	1	15820	15849	-|TTTGGTTT	-|-
GCA_020541925_1	>GCA_020541925_1_1_1:21	Phage_57	9.33e-09	31	2	26884	26913	-|-	-|-
GCA_003369995_1	>GCA_003369995_1_3_1:12	Phage_173	9.33e-09	32	3	7509	7480	-|-	-|-
GCA_003471505_1	>GCA_003471505_1_1_1:108	Phage_1174	9.33e-09	3	32	18849	18820	-|CGG	CCG|-
GCA_027215545_1	>GCA_027215545_1_56_2:5	Phage_537	9.33e-09	31	2	29596	29625	-|-	AAG|-
GCA_008680165_1	>GCA_008680165_1_1_1:20	Phage_57	9.33e-09	32	3	27255	27284	-|TGG	CCA|-
GCA_900637175_1	>GCA_900637175_1_1_2:13	Phage_613	9.33e-09	2	31	31922	31951	-|-	-|-
GCA_027682665_1	>GCA_027682665_1_1_1:7	Phage_1285	9.33e-09	32	3	30966	30937	-|-	CTC|-
GCA_022743665_1	>GCA_022743665_1_16_1:23	Phage_146	9.33e-09	2	31	9949	9920	ATG|-	AAG|-
GCA_018785685_1	>GCA_018785685_1_28_3:3	Phage_1389	9.33e-09	32	3	22611	22582	-|-	-|-
GCA_003457765_1	>GCA_003457765_1_9_1:6	Phage_1180	9.33e-09	1	30	11545	11574	-|-	-|-
GCA_001685785_1	>GCA_001685785_1_26_2:28	Phage_1285	9.33e-09	3	32	9935	9906	-|-	-|-
GCA_020526555_1	>GCA_020526555_1_3_1:5	Phage_1285	9.33e-09	32	3	2806	2777	-|-	-|-
GCA_000741065_1	>GCA_000741065_1_1_1:10	Phage_401	9.33e-09	2	31	7323	7352	-|-	-|-
GCA_015548665_1	>GCA_015548665_1_5_1:42	Phage_336	9.33e-09	32	3	4161	4190	-|-	-|AGG
GCA_003471505_1	>GCA_003471505_1_1_1:10	Phage_348	9.33e-09	31	2	36817	36788	-|-	-|-
GCA_028202015_1	>GCA_028202015_1_18_1:11	Phage_440	9.33e-09	30	1	36541	36570	-|-	-|-
GCA_003471505_1	>GCA_003471505_1_1_1:25	Phage_371	9.33e-09	2	31	37589	37560	-|-	-|-
GCA_003472095_1	>GCA_003472095_1_6_1:55	Phage_363	9.33e-09	32	3	4362	4333	-|CGG	CCG|-
GCA_028198875_1	>GCA_028198875_1_14_1:10	Phage_398	9.33e-09	3	32	14865	14894	-|-	-|-
GCA_003472095_1	>GCA_003472095_1_6_1:39	Phage_555	9.33e-09	3	32	7374	7403	-|-	-|-
GCA_003460425_1	>GCA_003460425_1_1_1:16	Phage_35	9.33e-09	2	31	35560	35531	-|GGG	-|-
GCA_028205075_1	>GCA_028205075_1_13_1:15	Phage_719	9.33e-09	2	31	8483	8512	-|-	-|-
GCA_001686085_1	>GCA_001686085_1_4_1:77	Phage_744	9.33e-09	3	32	14787	14758	-|-	-|-
GCA_028204855_1	>GCA_028204855_1_2_1:4	Phage_496	9.33e-09	1	30	8388	8359	-|-	TTG|-
GCA_015559175_1	>GCA_015559175_1_16_2:16	Phage_41	9.33e-09	1	30	18676	18647	-|-	-|-
GCA_028310545_1	>GCA_028310545_1_9_1:64	Phage_718	9.33e-09	31	2	25607	25578	-|-	-|-
GCA_028315605_1	>GCA_028315605_1_6_1:35	Phage_277	9.33e-09	3	32	2429	2458	-|CGG	CCG|-
GCA_027694865_1	>GCA_027694865_1_16_1:11	Phage_1083	9.33e-09	3	32	24140	24111	-|-	TCA|-
GCA_008679875_1	>GCA_008679875_1_6_1:56	Phage_498	9.33e-09	1	30	32843	32814	-|-	TTC|-
GCA_002742445_1	>GCA_002742445_1_6_1:43	Phage_1321	9.33e-09	3	32	11216	11245	-|-	ATG|-
GCA_027665045_1	>GCA_027665045_1_1_2:11	Phage_840	9.33e-09	3	32	23261	23290	-|-	TTC|-
GCA_027665045_1	>GCA_027665045_1_1_2:11	Phage_776	9.33e-09	1	30	15810	15839	-|-	-|GTGCGATT
GCA_028312105_1	>GCA_028312105_1_33_1:16	Phage_1285	9.33e-09	32	3	634	605	-|-	-|-
GCA_027670185_1	>GCA_027670185_1_13_1:12	Phage_269	9.33e-09	3	32	18651	18622	-|CGG	CCG|-
GCA_027675865_1	>GCA_027675865_1_11_1:77	Phage_375	9.33e-09	2	31	3872	3843	-|-	-|-
GCA_028310545_1	>GCA_028310545_1_9_1:65	Phage_342	9.33e-09	1	30	40024	39995	-|-	-|-
GCA_019131145_1	>GCA_019131145_1_20_1:31	Phage_1276	9.33e-09	30	1	33000	33029	-|-	-|-
GCA_021432165_1	>GCA_021432165_1_1_1:61	Phage_412	9.33e-09	3	32	30189	30160	-|-	-|-
GCA_028312865_1	>GCA_028312865_1_18_1:81	Phage_244	9.33e-09	3	32	7964	7993	-|-	TCC|-
GCA_018374575_1	>GCA_018374575_1_33_1:68	Phage_524	9.33e-09	32	3	28189	28218	-|-	-|-
GCA_027679075_1	>GCA_027679075_1_1_1:19	Phage_347	9.33e-09	32	3	12925	12896	-|-	AAG|-
GCA_014524935_1	>GCA_014524935_1_8_1:3	Phage_458	9.33e-09	1	30	33000	32971	-|-	TTA|-
GCA_018374575_1	>GCA_018374575_1_33_1:3	Phage_400	9.33e-09	32	3	5965	5936	-|-	-|-
GCA_027696605_1	>GCA_027696605_1_29_3:1	Phage_178	9.33e-09	30	1	34862	34833	-|-	-|-
GCA_019131145_1	>GCA_019131145_1_20_1:23	Phage_1062	9.33e-09	32	3	20230	20259	TTG|TGG	CCA|-
GCA_027675605_1	>GCA_027675605_1_9_2:42	Phage_748	9.33e-09	1	30	3201	3172	CCA|-	AAG|TGG
GCA_000741065_1	>GCA_000741065_1_1_1:33	Phage_1314	9.33e-09	30	1	38332	38361	-|-	-|-
GCA_003458335_1	>GCA_003458335_1_2_3:5	Phage_1366	9.33e-09	32	3	41337	41366	-|-	-|TGG
GCA_003458335_1	>GCA_003458335_1_2_3:5	Phage_328	9.33e-09	3	32	514	543	-|-	-|-
GCA_027663845_1	>GCA_027663845_1_1_1:20	Phage_12	9.33e-09	3	32	23098	23069	-|CGG	-|-
GCA_022135325_1	>GCA_022135325_1_23_1:14	Phage_365	9.33e-09	3	32	13111	13140	-|-	CC|-
GCA_022135325_1	>GCA_022135325_1_23_1:14	Phage_731	9.33e-09	2	31	670	699	-|-	-|-
GCA_027690615_1	>GCA_027690615_1_1_1:33	Phage_344	9.33e-09	31	2	9401	9430	-|-	TCC|-
GCA_003471505_1	>GCA_003471505_1_1_1:92	Phage_97	9.33e-09	32	3	6643	6614	TTC|-	-|-
GCA_028198755_1	>GCA_028198755_1_12_1:13	Phage_723	9.33e-09	32	3	14536	14507	-|-	-|-
GCA_027696605_1	>GCA_027696605_1_29_3:1	Phage_170	9.33e-09	2	31	34345	34374	-|-	-|-
GCA_016069995_1	>GCA_016069995_1_10_2:43	Phage_184	9.33e-09	1	30	16210	16239	-|-	TTG|-
GCA_016069995_1	>GCA_016069995_1_10_2:43	Phage_1197	9.33e-09	2	31	9475	9504	ATG|-	-|-
GCA_003436185_1	>GCA_003436185_1_7_1:12	Phage_737	9.33e-09	3	32	6290	6261	-|CGG	-|-
GCA_027689595_1	>GCA_027689595_1_1_1:14	Phage_1323	9.33e-09	32	3	16295	16324	-|-	-|-
GCA_022496545_1	>GCA_022496545_1_6_1:4	Phage_1385	9.33e-09	1	30	19981	19952	CC|-	TTG|-
GCA_022496545_1	>GCA_022496545_1_6_1:37	Phage_1386	9.33e-09	2	31	20023	19994	-|-	-|-
SRR14193535	>SRR14193535_8_1:18	Phage_146	9.33e-09	32	3	38275	38304	-|-	CTC|-
GCA_001870705_1	>GCA_001870705_1_38_1:56	Phage_202	9.33e-09	3	32	1387	1358	ATG|-	-|-
GCA_015559175_1	>GCA_015559175_1_16_2:31	Phage_719	9.33e-09	1	30	5519	5548	-|-	-|-
GCA_015555105_1	>GCA_015555105_1_17_1:16	Phage_748	9.33e-09	1	30	19573	19544	CCC|-	-|GGG
GCA_027675605_1	>GCA_027675605_1_9_2:70	Phage_673	9.33e-09	1	30	7171	7200	-|CGG	CCG|-
GCA_023656765_1	>GCA_023656765_1_4_1:10	Phage_361	9.33e-09	3	32	14835	14806	-|-	-|-
GCA_028205075_1	>GCA_028205075_1_13_1:49	Phage_732	9.33e-09	31	2	20524	20495	-|-	-|-
GCA_020525765_1	>GCA_020525765_1_1_1:7	Phage_413	9.33e-09	2	31	2833	2862	-|-	-|-
GCA_028205075_1	>GCA_028205075_1_13_1:49	Phage_443	9.33e-09	3	32	1689	1660	CC|-	-|-
GCA_015667675_1	>GCA_015667675_1_3_1:47	Phage_504	9.33e-09	2	31	491	520	-|-	-|-
GCA_018380495_1	>GCA_018380495_1_22_1:13	Phage_1323	9.33e-09	30	1	29377	29348	-|-	ATG|-
GCA_018380495_1	>GCA_018380495_1_22_1:13	Phage_1324	9.33e-09	2	31	2544	2515	-|AGG	CCT|-
GCA_018370405_1	>GCA_018370405_1_22_1:7	Phage_744	9.33e-09	3	32	15672	15701	-|-	-|-
GCA_016069995_1	>GCA_016069995_1_10_2:33	Phage_293	9.33e-09	32	3	24410	24439	-|-	AAG|-
GCA_028310385_1	>GCA_028310385_1_18_1:27	Phage_422	9.33e-09	31	2	23059	23030	-|CCGCGATT	-|-
GCA_009076915_1	>GCA_009076915_1_18_1:74	Phage_575	9.33e-09	2	31	14391	14362	-|-	-|-
GCA_026016385_1	>GCA_026016385_1_1_1:5	Phage_205	9.33e-09	31	2	8655	8626	-|-	-|-
GCA_001685745_1	>GCA_001685745_1_53_1:41	Phage_607	9.33e-09	32	3	7476	7505	-|-	-|-
GCA_016069995_1	>GCA_016069995_1_10_2:33	Phage_700	9.33e-09	3	32	3059	3088	-|-	TCC|-
SRR14193519	>SRR14193519_2_1:3	Phage_67	9.33e-09	30	1	21954	21925	CCT|-	-|AGG
GCA_009076915_1	>GCA_009076915_1_18_1:74	Phage_504	9.33e-09	32	3	13173	13202	-|-	-|-
GCA_028204995_1	>GCA_028204995_1_6_1:19	Phage_365	9.33e-09	30	1	8976	8947	-|-	-|-
GCA_016069995_1	>GCA_016069995_1_3_1:43	Phage_1267	9.33e-09	2	31	5066	5037	-|-	-|-
GCA_000741065_1	>GCA_000741065_1_1_1:91	Phage_1405	9.33e-09	32	3	11055	11084	-|AGG	CCT|-
GCA_000741065_1	>GCA_000741065_1_1_1:91	Phage_67	9.33e-09	3	32	22723	22694	-|-	-|-
GCA_008679875_1	>GCA_008679875_1_6_1:12	Phage_1344	9.33e-09	30	1	32230	32201	TTC|-	-|-
GCA_000741065_1	>GCA_000741065_1_1_1:156	Phage_138	9.33e-09	30	1	4706	4735	TCA|-	-|-
GCA_028205075_1	>GCA_028205075_1_13_1:34	Phage_502	9.33e-09	1	30	25394	25365	-|-	-|-
GCA_021432165_1	>GCA_021432165_1_1_1:72	Phage_995	9.33e-09	3	32	14986	15015	TTG|-	-|-
GCA_021432165_1	>GCA_021432165_1_1_1:72	Phage_1200	9.33e-09	32	3	28276	28305	-|-	-|-
GCA_019042045_1	>GCA_019042045_1_29_1:12	Phage_249	9.33e-09	33	4	27083	27054	-|-	-|-
GCA_021432165_1	>GCA_021432165_1_1_1:39	Phage_972	9.33e-09	3	32	7105	7076	TCG|-	-|-
GCA_028314485_1	>GCA_028314485_1_13_1:50	Phage_368	9.33e-09	32	3	37737	37708	-|-	-|-
GCA_018374575_1	>GCA_018374575_1_33_1:5	Phage_430	9.33e-09	3	32	16618	16647	-|-	-|-
GCA_020526545_1	>GCA_020526545_1_7_1:4	Phage_41	9.33e-09	31	2	13367	13338	-|-	-|-
GCA_000741065_1	>GCA_000741065_1_1_1:35	Phage_729	9.33e-09	32	3	7842	7813	-|-	-|-
GCA_028743295_1	>GCA_028743295_1_1_1:78	Phage_727	9.33e-09	2	31	30982	30953	CCA|-	-|TGG
GCA_015548985_1	>GCA_015548985_1_66_1:13	Phage_163	9.33e-09	30	1	23493	23464	-|-	-|-
GCA_027691505_1	>GCA_027691505_1_22_3:2	Phage_1046	9.33e-09	32	3	6006	6035	-|-	-|-
GCA_028198755_1	>GCA_028198755_1_12_1:10	Phage_43	9.33e-09	32	3	4289	4260	TCC|-	-|-
C203A	>C203A_21_7:17	Phage_1231	9.33e-09	2	31	51	80	-|-	-|-
GCA_020687105_1	>GCA_020687105_1_2_1:45	Phage_894	9.33e-09	32	3	4867	4838	TTG|AGG	-|-
SRR14193507	>SRR14193507_1_1:15	Phage_1266	9.33e-09	31	2	27830	27801	-|-	-|-
GCA_018368035_1	>GCA_018368035_1_23_1:1	Phage_1106	9.33e-09	30	1	21631	21602	-|-	-|AGG
GCA_018364935_1	>GCA_018364935_1_16_1:48	Phage_97	9.33e-09	30	1	30540	30511	-|-	-|TGG
GCA_018364935_1	>GCA_018364935_1_16_1:48	Phage_944	9.33e-09	2	31	6722	6693	-|-	-|-
GCA_023656765_1	>GCA_023656765_1_4_1:31	Phage_1266	9.33e-09	32	3	34412	34441	-|-	-|-
GCA_028198755_1	>GCA_028198755_1_12_1:20	Phage_513	9.33e-09	32	3	8091	8062	CCC|-	TTC|GGG
SRR14193535	>SRR14193535_8_1:34	Phage_153	9.33e-09	3	32	39413	39442	-|-	TCG|-
GCA_003436185_1	>GCA_003436185_1_7_1:46	Phage_97	9.33e-09	1	30	6100	6129	-|-	-|-
GCA_018380495_1	>GCA_018380495_1_22_1:7	Phage_441	9.33e-09	30	1	17206	17235	-|-	-|CGG
GCA_018364935_1	>GCA_018364935_1_16_1:44	Phage_576	9.33e-09	1	30	11135	11164	ATG|-	-|-
C203A	>C203A_21_7:17	Phage_1167	9.33e-09	31	2	3165	3136	-|AGG	-|-
GCA_002075855_1	>GCA_002075855_1_8_2:1	Phage_767	9.33e-09	33	4	22774	22745	-|TGG	CCA|-
GCA_028315605_1	>GCA_028315605_1_8_2:4	Phage_734_1	9.33e-09	32	3	36150	36179	-|-	-|-
GCA_028204995_1	>GCA_028204995_1_7_2:22	Phage_1406	9.33e-09	2	31	19941	19912	-|-	-|-
SRR14193528	>SRR14193528_2_1:57	Phage_361	9.33e-09	31	2	27367	27396	CC|-	-|-
GCA_029911435_1	>GCA_029911435_1_10_1:4	Phage_5	9.33e-09	31	2	6242	6213	-|-	-|-
GCA_029340105_1	>GCA_029340105_1_27_1:9	Phage_368	9.33e-09	3	32	23710	23681	CTC|CGG	CCG|-
SRR14193528	>SRR14193528_2_1:57	Phage_767	9.33e-09	1	30	13905	13934	TCC|-	-|-
GCA_000800455_1	>GCA_000800455_1_1_1:31	Phage_737	9.33e-09	30	1	19633	19662	-|-	-|TGG
GCA_009076915_1	>GCA_009076915_1_18_1:74	Phage_371	9.33e-09	30	1	13037	13066	-|AGG	CCT|-
SRR14193546	>SRR14193546_1_1:48	Phage_361	9.33e-09	2	31	17597	17568	-|-	-|-
GCA_008680165_1	>GCA_008680165_1_1_1:18	Phage_9	9.33e-09	3	32	7246	7275	-|AGG	-|-
GCA_018785685_1	>GCA_018785685_1_28_3:25	Phage_1215	9.33e-09	2	31	4210	4181	TCG|-	-|-
GCA_003472095_1	>GCA_003472095_1_6_1:53	Phage_535	9.33e-09	32	3	17906	17935	TTC|-	-|-
GCA_026016385_1	>GCA_026016385_1_1_1:57	Phage_571	9.33e-09	31	2	15579	15550	-|-	ATG|-
GCA_003460425_1	>GCA_003460425_1_1_1:21	Phage_283	9.33e-09	3	32	3180	3151	CC|-	-|-
GCA_027692145_1	>GCA_027692145_1_8_1:26	Phage_371	9.33e-09	32	3	8049	8078	-|-	-|-
C203A	>C203A_21_7:17	Phage_212	9.33e-09	32	3	29377	29406	-|-	-|-
GCA_001281305_1	>GCA_001281305_1_1_1:57	Phage_708	9.33e-09	3	32	11465	11436	-|-	-|-
GCA_900637175_1	>GCA_900637175_1_1_2:49	Phage_742	9.33e-09	2	31	10412	10383	CC|-	-|-
SRR14193546	>SRR14193546_1_1:75	Phage_570	9.33e-09	30	1	24828	24857	-|-	-|-
GCA_015555105_1	>GCA_015555105_1_18_2:5	Phage_744	9.33e-09	30	1	32346	32317	-|-	-|-
GCA_015547895_1	>GCA_015547895_1_2_1:29	Phage_362	9.33e-09	32	3	5770	5799	-|-	-|-
C152F	>C152F_22_2:44	Phage_222	9.33e-09	2	31	9214	9185	TTC|-	-|-
C152F	>C152F_22_2:44	Phage_974	9.33e-09	3	32	25263	25292	-|-	-|-
GCA_027679075_1	>GCA_027679075_1_1_1:48	Phage_736	9.33e-09	32	3	5322	5351	CC|-	-|-
GCA_028205905_1	>GCA_028205905_1_8_1:35	Phage_51	9.33e-09	3	32	1412	1383	-|-	-|-
GCA_016069995_1	>GCA_016069995_1_10_2:41	Phage_764	9.33e-09	32	3	23628	23657	-|-	-|-
GCA_027673645_1	>GCA_027673645_1_12_1:25	Phage_1329	9.33e-09	3	32	2213	2184	-|-	CC|-
SRR14193535	>SRR14193535_8_1:32	Phage_349	9.33e-09	1	30	18108	18079	TCG|-	-|-
GCA_900637175_1	>GCA_900637175_1_1_2:8	Phage_742	9.33e-09	3	32	45928	45957	-|-	-|-
GCA_017312585_1	>GCA_017312585_1_4_2:10	Phage_605	9.33e-09	2	31	27966	27995	-|-	-|-
GCA_028310545_1	>GCA_028310545_1_9_1:27	Phage_1286	9.33e-09	1	30	11747	11776	-|-	-|-
GCA_001686085_1	>GCA_001686085_1_4_1:88	Phage_744	9.33e-09	32	3	22093	22064	CC|ACTGGTTT	-|-
GCA_028310545_1	>GCA_028310545_1_9_1:27	Phage_748	9.33e-09	32	3	13900	13929	TCC|-	-|-
GCA_001264105_1	>GCA_001264105_1_1_1:23	Phage_125	9.33e-09	3	32	7823	7794	-|-	-|-
GCA_028311465_1	>GCA_028311465_1_1_2:37	Phage_504	9.33e-09	2	31	31388	31417	CCG|GGG	-|CGG
GCA_027699045_1	>GCA_027699045_1_6_1:62	Phage_42	9.33e-09	1	30	13916	13945	-|ACGGAT	-|-
GCA_027670185_1	>GCA_027670185_1_17_2:35	Phage_605	9.33e-09	1	30	27702	27731	-|-	-|-
GCA_018364935_1	>GCA_018364935_1_16_1:44	Phage_1009	9.33e-09	30	1	5945	5916	ATG|-	-|-
GCA_027659915_1	>GCA_027659915_1_10_1:39	Phage_672	9.33e-09	30	1	20141	20170	-|-	-|-
GCA_018364935_1	>GCA_018364935_1_16_1:44	Phage_401	9.33e-09	2	31	31636	31607	-|-	-|-
GCA_020526585_1	>GCA_020526585_1_16_2:26	Phage_341	9.33e-09	1	30	962	933	CCA|-	-|TGG
GCA_000741065_1	>GCA_000741065_1_1_1:116	Phage_1286	9.33e-09	32	3	2177	2206	-|-	-|-
GCA_001281305_1	>GCA_001281305_1_1_1:29	Phage_362	9.33e-09	3	32	12574	12545	-|-	-|-
SRR14193528	>SRR14193528_2_1:3	Phage_1344	9.33e-09	1	30	9263	9234	CTC|-	-|-
GCA_008679875_1	>GCA_008679875_1_6_1:52	Phage_60	9.33e-09	2	31	4328	4357	-|-	-|-
GCA_002838325_1	>GCA_002838325_1_1_2:13	Phage_249	9.33e-09	2	31	20286	20315	-|-	ATG|-
GCA_000741065_1	>GCA_000741065_1_1_1:122	Phage_555	9.33e-09	31	2	14682	14653	CC|-	-|-
GCA_027664375_1	>GCA_027664375_1_2_1:8	Phage_1344	9.33e-09	32	3	36287	36316	-|-	-|-
GCA_027664375_1	>GCA_027664375_1_2_1:8	Phage_658	9.33e-09	36	7	9614	9585	-|-	-|-
GCA_008679875_1	>GCA_008679875_1_6_1:4	Phage_741	9.33e-09	30	1	41613	41642	-|-	-|-
GCA_028203295_1	>GCA_028203295_1_10_1:2	Phage_504	9.33e-09	32	3	26755	26726	-|-	TCC|-
GCA_008679875_1	>GCA_008679875_1_6_1:43	Phage_481	9.33e-09	31	2	19911	19882	-|-	-|-
GCA_020526605_1	>GCA_020526605_1_15_2:6	Phage_526	9.33e-09	1	30	9465	9494	-|-	-|-
GCA_027667455_1	>GCA_027667455_1_15_1:26	Phage_375	9.33e-09	1	30	5170	5199	-|-	-|-
GCA_008679875_1	>GCA_008679875_1_6_1:52	Phage_358	9.33e-09	31	2	3097	3126	-|-	-|-
GCA_027696605_1	>GCA_027696605_1_29_3:70	Phage_1103	9.33e-09	3	32	8812	8783	-|-	-|-
GCA_008679415_1	>GCA_008679415_1_4_1:4	Phage_244	9.33e-09	39	10	34991	35020	-|-	ATG|-
SRR14193507	>SRR14193507_1_1:9	Phage_504	9.33e-09	2	31	9828	9857	-|-	-|-
GCA_021484885_1	>GCA_021484885_1_1_1:12	Phage_995	9.33e-09	32	3	2972	3001	-|-	-|-
GCA_021484885_1	>GCA_021484885_1_1_1:12	Phage_767	9.33e-09	3	32	29292	29321	-|-	-|-
GCA_001516925_1	>GCA_001516925_1_7_1:18	Phage_274	9.33e-09	32	3	4929	4958	-|-	-|-
GCA_016069995_1	>GCA_016069995_1_10_2:16	Phage_701	9.33e-09	32	3	8175	8146	-|-	CTC|-
GCA_020526645_1	>GCA_020526645_1_6_2:26	Phage_1009	9.33e-09	32	3	19222	19251	-|-	-|-
SRR14193531	>SRR14193531_8_1:12	Phage_97	9.33e-09	30	1	2949	2920	-|-	-|-
GCA_028206385_1	>GCA_028206385_1_4_1:44	Phage_566	9.33e-09	3	32	7224	7253	-|-	-|-
GCA_028310865_1	>GCA_028310865_1_7_2:1	Phage_365	9.33e-09	3	32	19939	19968	-|-	-|-
GCA_028310865_1	>GCA_028310865_1_7_2:1	Phage_1266	9.33e-09	32	3	17058	17087	TCT|-	CC|-
GCA_008679875_1	>GCA_008679875_1_6_1:12	Phage_500	9.33e-09	1	30	27197	27226	-|-	CTC|-
GCA_018364935_1	>GCA_018364935_1_16_1:54	Phage_526	9.33e-09	30	1	32063	32034	-|-	-|-
GCA_018364935_1	>GCA_018364935_1_16_1:54	Phage_12	9.33e-09	31	2	7838	7867	-|-	-|-
GCA_001264155_1	>GCA_001264155_1_15_3:3	Phage_146	9.33e-09	3	32	36879	36908	-|-	-|-
GCA_029911415_1	>GCA_029911415_1_8_1:28	Phage_1444	9.33e-09	32	3	23149	23120	-|-	TCA|-
GCA_028198755_1	>GCA_028198755_1_12_1:15	Phage_9	9.33e-09	32	3	26102	26073	TTT|-	-|-
GCA_028198755_1	>GCA_028198755_1_12_1:15	Phage_12	9.33e-09	1	30	26457	26486	-|-	-|-
GCA_008679875_1	>GCA_008679875_1_6_1:52	Phage_739	9.33e-09	3	32	31312	31283	-|-	-|-
GCA_027659915_1	>GCA_027659915_1_10_1:39	Phage_706	9.33e-09	3	32	21016	20987	TTT|-	-|-
GCA_022496535_1	>GCA_022496535_1_6_2:30	Phage_1388	9.33e-09	30	1	30541	30512	-|-	-|-
GCA_021432165_1	>GCA_021432165_1_1_1:19	Phage_1267	9.33e-09	3	32	5090	5119	-|-	-|-
GCA_028310865_1	>GCA_028310865_1_7_1:25	Phage_336	9.33e-09	30	1	37558	37587	ATG|-	-|-
GCA_027690175_1	>GCA_027690175_1_12_2:70	Phage_1300	9.33e-09	3	32	20002	20031	TCG|-	-|-
GCA_027690175_1	>GCA_027690175_1_12_2:70	Phage_57	9.33e-09	32	3	7673	7644	-|-	-|-
GCA_028310545_1	>GCA_028310545_1_9_1:75	Phage_995	9.33e-09	2	31	36460	36489	CCG|-	CC|CGG
GCA_019042045_1	>GCA_019042045_1_29_1:35	Phage_67	9.33e-09	3	32	22711	22682	-|-	-|-
GCA_022496545_1	>GCA_022496545_1_6_1:12	Phage_732	9.33e-09	1	30	9483	9454	-|-	-|-
GCA_018364935_1	>GCA_018364935_1_16_1:56	Phage_115	9.33e-09	2	31	3750	3721	-|-	-|-
GCA_001940535_1	>GCA_001940535_1_8_5:4	Phage_155	9.33e-09	32	3	36580	36609	-|CGG	-|-
GCA_003464925_1	>GCA_003464925_1_1_1:41	Phage_739	9.33e-09	2	31	39191	39220	CCG|-	-|CGG
GCA_001940535_1	>GCA_001940535_1_8_5:4	Phage_246	9.33e-09	3	32	33462	33433	TCC|CGG	CCG|-
GCA_019734235_1	>GCA_019734235_1_1_1:5	Phage_1372	9.33e-09	1	30	9591	9562	-|-	-|-
GCA_003457765_1	>GCA_003457765_1_9_1:33	Phage_560	9.33e-09	30	1	6267	6238	-|-	-|-
GCA_001020325_1	>GCA_001020325_1_5_1:8	Phage_468	9.33e-09	30	1	2625	2654	-|-	-|-
GCA_027691505_1	>GCA_027691505_1_22_3:16	Phage_58	9.33e-09	32	3	16674	16703	-|-	-|-
GCA_021484885_1	>GCA_021484885_1_1_1:11	Phage_466	9.33e-09	31	2	11497	11526	CCG|-	CC|CGG
GCA_028368165_1	>GCA_028368165_1_9_2:28	Phage_560	9.33e-09	1	30	1697	1668	-|-	-|-
GCA_028310865_1	>GCA_028310865_1_7_2:2	Phage_163	9.33e-09	1	30	31762	31791	CCC|-	-|GGG
GCA_028310865_1	>GCA_028310865_1_7_2:2	Phage_336	9.33e-09	32	3	33979	33950	-|GTCTGTTT	-|CGG
GCA_028310865_1	>GCA_028310865_1_7_1:11	Phage_345	9.33e-09	31	2	3593	3564	-|-	-|-
LHP002	>LHP002_36_3:39	Phage_1328	9.33e-09	3	32	24168	24197	-|GGG	CCC|AGG
LHP002	>LHP002_36_3:39	Phage_1406	9.33e-09	32	3	13264	13235	-|-	-|-
GCA_022736835_1	>GCA_022736835_1_17_2:2	Phage_767	9.33e-09	32	3	12539	12568	TTA|-	CC|-
GCA_021484885_1	>GCA_021484885_1_1_1:13	Phage_41	9.33e-09	32	3	21657	21628	-|-	-|-
GCA_002107975_1	>GCA_002107975_1_3_2:4	Phage_501	9.33e-09	1	30	2356	2385	-|-	-|-
GCA_028310865_1	>GCA_028310865_1_7_2:7	Phage_24	9.33e-09	1	30	32334	32363	TCG|GGG	-|-
GCA_021484885_1	>GCA_021484885_1_1_1:13	Phage_57	9.33e-09	30	1	12069	12098	-|-	-|-
GCA_028310865_1	>GCA_028310865_1_7_2:7	Phage_363	9.33e-09	32	3	37421	37392	-|CGG	CCG|-
GCA_022496535_1	>GCA_022496535_1_5_1:19	Phage_1385	9.33e-09	32	3	17290	17319	-|-	-|-
GCA_028310545_1	>GCA_028310545_1_9_1:66	Phage_9	9.33e-09	31	2	25636	25665	CCT|CGG	CCG|AGG
GCA_003472095_1	>GCA_003472095_1_6_1:37	Phage_708	9.33e-09	1	30	15904	15875	-|-	-|-
GCA_003436545_1	>GCA_003436545_1_9_1:36	Phage_1272	9.33e-09	2	31	776	805	-|-	-|-
GCA_900637175_1	>GCA_900637175_1_1_2:58	Phage_744	9.33e-09	3	32	19968	19939	-|-	-|-
GCA_002075945_1	>GCA_002075945_1_8_1:60	Phage_719	9.33e-09	3	32	10074	10103	-|-	-|-
GCA_028316155_1	>GCA_028316155_1_37_1:11	Phage_206	9.33e-09	3	32	38964	38993	-|-	TCT|-
GCA_019042045_1	>GCA_019042045_1_29_1:50	Phage_1389	9.33e-09	2	31	1610	1639	-|-	-|-
GCA_001686085_1	>GCA_001686085_1_4_1:84	Phage_1009	9.33e-09	32	3	6897	6926	-|GGG	-|-
GCA_027670945_1	>GCA_027670945_1_1_1:7	Phage_361	9.33e-09	32	3	3178	3207	-|-	-|-
SRR14193519	>SRR14193519_2_1:25	Phage_361	9.33e-09	32	3	1032	1003	-|-	ATG|-
GCA_015551625_1	>GCA_015551625_1_14_1:33	Phage_1310	9.33e-09	3	32	235	264	-|-	-|-
GCA_003436315_1	>GCA_003436315_1_1_1:38	Phage_361	9.33e-09	32	3	977	1006	CC|-	-|-
GCA_027692145_1	>GCA_027692145_1_8_1:53	Phage_344	9.33e-09	2	31	7275	7304	-|-	-|-
GCA_028310385_1	>GCA_028310385_1_18_1:32	Phage_1285	9.33e-09	32	3	29607	29636	-|AGG	CCT|-
GCA_021432165_1	>GCA_021432165_1_1_1:45	Phage_1389	9.33e-09	32	3	32429	32458	-|-	CTC|-
GCA_001686085_1	>GCA_001686085_1_4_1:14	Phage_754	9.33e-09	3	32	29731	29760	-|-	-|-
GCA_002075935_1	>GCA_002075935_1_52_3:11	Phage_1054	9.33e-09	2	31	28295	28266	-|-	-|-
GCA_021432165_1	>GCA_021432165_1_1_1:75	Phage_734_2	9.33e-09	1	30	35132	35103	-|-	-|-
GCA_021432165_1	>GCA_021432165_1_1_1:75	Phage_734_1	9.33e-09	31	2	37337	37366	-|-	-|-
GCA_001756865_1	>GCA_001756865_1_8_3:3	Phage_706	9.33e-09	3	32	32645	32616	-|-	-|GAGGGT
GCA_027680245_1	>GCA_027680245_1_3_1:23	Phage_488	9.33e-09	3	32	34896	34867	AAG|-	-|-
GCA_025992735_1	>GCA_025992735_1_1_1:43	Phage_64	9.33e-09	31	2	4641	4612	-|ACGAGT	-|-
GCA_029911415_1	>GCA_029911415_1_8_1:24	Phage_436	9.33e-09	2	31	25370	25399	-|-	-|-
GCA_003436185_1	>GCA_003436185_1_7_1:21	Phage_12	9.33e-09	1	30	36780	36751	-|TTGGGT	-|-
GCA_015548985_1	>GCA_015548985_1_66_1:14	Phage_1266	9.33e-09	31	2	22161	22132	-|-	AAG|-
GCA_022743665_1	>GCA_022743665_1_16_1:16	Phage_71	9.33e-09	32	3	26465	26436	CC|-	-|-
GCA_020526545_1	>GCA_020526545_1_7_1:19	Phage_457	9.33e-09	3	32	11400	11429	-|-	-|-
GCA_028314485_1	>GCA_028314485_1_13_1:28	Phage_739	9.33e-09	32	3	4047	4076	-|-	-|-
GCA_002075935_1	>GCA_002075935_1_52_3:49	Phage_124	9.33e-09	32	3	15625	15596	-|-	-|-
GCA_018364935_1	>GCA_018364935_1_16_1:22	Phage_116	9.33e-09	2	31	32744	32773	-|-	-|-
SRR14193511	>SRR14193511_1_1:75	Phage_368	9.33e-09	2	31	32239	32268	-|-	-|-
GCA_022746645_1	>GCA_022746645_1_28_1:3	Phage_361	9.33e-09	30	1	30481	30452	-|-	-|-
GCA_015548985_1	>GCA_015548985_1_66_1:14	Phage_365	9.33e-09	32	3	15260	15289	-|-	-|-
GCA_003436025_1	>GCA_003436025_1_1_1:26	Phage_1285	9.33e-09	31	2	27286	27315	-|-	-|-
GCA_028314485_1	>GCA_028314485_1_13_1:28	Phage_39	9.33e-09	1	30	26493	26522	-|-	-|-
GCA_002075935_1	>GCA_002075935_1_52_3:49	Phage_252	9.33e-09	3	32	18472	18501	-|-	-|-
GCA_020526545_1	>GCA_020526545_1_7_1:13	Phage_501	9.33e-09	30	1	13281	13252	-|-	-|CGG
GCA_015555105_1	>GCA_015555105_1_17_1:4	Phage_744	9.33e-09	30	1	12349	12320	-|-	-|-
GCA_001685685_1	>GCA_001685685_1_11_1:19	Phage_250	9.33e-09	2	31	24519	24490	-|AGG	CCT|-
GCA_000741065_1	>GCA_000741065_1_1_1:36	Phage_716	9.33e-09	1	30	416	445	AAG|-	-|-
GCA_000741065_1	>GCA_000741065_1_1_1:166	Phage_436	9.33e-09	1	30	18392	18421	-|-	-|GGG
GCA_027696605_1	>GCA_027696605_1_29_3:94	Phage_565	9.33e-09	30	1	10284	10313	-|-	CTC|-
GCA_027696605_1	>GCA_027696605_1_29_3:20	Phage_412	9.33e-09	31	2	29626	29655	-|-	-|-
GCA_027682665_1	>GCA_027682665_1_1_1:18	Phage_67	9.33e-09	3	32	22687	22658	TCC|-	-|-
GCA_016069995_1	>GCA_016069995_1_3_1:33	Phage_116	9.33e-09	32	3	1	30	-|-	-|-
GCA_027665275_1	>GCA_027665275_1_1_1:11	Phage_225	9.33e-09	3	32	4322	4293	-|AGG	-|-
GCA_028310385_1	>GCA_028310385_1_18_1:19	Phage_736	9.33e-09	2	31	6163	6192	-|-	-|-
SRR14193535	>SRR14193535_8_1:33	Phage_1317	9.33e-09	1	30	525	496	-|-	-|-
GCA_015548985_1	>GCA_015548985_1_66_1:24	Phage_372	9.33e-09	1	30	21138	21167	-|TGG	-|-
SRR14193531	>SRR14193531_8_1:17	Phage_1324	9.33e-09	30	1	34239	34268	-|-	-|-
GCA_003436955_1	>GCA_003436955_1_1_1:31	Phage_97	9.33e-09	31	2	36792	36821	-|-	-|-
GCA_027682905_1	>GCA_027682905_1_1_1:35	Phage_349	9.33e-09	32	3	4419	4448	TCT|-	-|-
SRR14193546	>SRR14193546_1_1:53	Phage_1308	9.33e-09	3	32	11112	11141	-|-	-|-
SRR14193546	>SRR14193546_1_1:53	Phage_215	9.33e-09	32	3	33263	33292	-|-	-|-
GCA_028310865_1	>GCA_028310865_1_7_1:39	Phage_741	9.33e-09	1	30	44030	44001	CTC|CGG	CCG|-
SRR14193509	>SRR14193509_1_1:59	Phage_274	9.33e-09	2	31	3881	3910	-|-	-|-
SRR14193531	>SRR14193531_8_1:17	Phage_1083	9.33e-09	1	30	28024	27995	-|-	-|-
GCA_027691505_1	>GCA_027691505_1_22_3:11	Phage_218	9.33e-09	9	38	31963	31934	-|-	-|-
GCA_002838645_1	>GCA_002838645_1_1_2:20	Phage_939	9.33e-09	3	32	15886	15915	-|-	-|-
GCA_027674015_1	>GCA_027674015_1_1_1:94	Phage_1372	9.33e-09	32	3	26055	26084	-|TGG	-|-
GCA_021432165_1	>GCA_021432165_1_1_1:66	Phage_336	9.33e-09	1	30	21904	21875	-|CGG	-|-
GCA_018364935_1	>GCA_018364935_1_16_1:72	Phage_1444	9.33e-09	32	3	27153	27124	-|-	-|-
SRR14193509	>SRR14193509_1_1:62	Phage_387	9.33e-09	3	32	1021	1050	TCC|-	-|-
GCA_002075865_1	>GCA_002075865_1_8_2:5	Phage_179	9.33e-09	31	2	10007	9978	CC|-	CC|-
SRR14193519	>SRR14193519_2_1:32	Phage_767	9.33e-09	3	32	6373	6402	-|CGG	CCG|-
SRR14193519	>SRR14193519_2_1:32	Phage_15	9.33e-09	2	31	8565	8594	-|CGG	CCG|-
GCA_003457765_1	>GCA_003457765_1_9_1:22	Phage_739	9.33e-09	1	30	11029	11058	-|-	-|-
GCA_020526155_1	>GCA_020526155_1_19_1:10	Phage_115	9.33e-09	3	32	2219	2190	-|-	-|-
GCA_020526155_1	>GCA_020526155_1_19_1:10	Phage_731	9.33e-09	2	31	18956	18985	-|-	-|-
GCA_028198755_1	>GCA_028198755_1_12_1:30	Phage_9	9.33e-09	32	3	28449	28420	-|-	-|-
GCA_021432165_1	>GCA_021432165_1_1_1:63	Phage_524	9.33e-09	32	3	23659	23688	-|-	-|-
GCA_002075945_1	>GCA_002075945_1_8_1:28	Phage_460	9.33e-09	2	31	30208	30179	-|-	-|-
GCA_029340055_1	>GCA_029340055_1_46_1:16	Phage_420	9.33e-09	32	3	700	729	-|-	-|-
SRR14193535	>SRR14193535_8_1:12	Phage_249	9.33e-09	1	30	18070	18099	-|-	-|-
GCA_027685125_1	>GCA_027685125_1_1_2:86	Phage_779	9.33e-09	2	31	31208	31237	-|-	-|-
GCA_027665025_1	>GCA_027665025_1_21_1:27	Phage_732	9.33e-09	1	30	8647	8618	-|-	-|-
SRR14193549	>SRR14193549_8_2:3	Phage_555	9.33e-09	32	3	11859	11830	-|-	-|-
GCA_028310865_1	>GCA_028310865_1_7_2:15	Phage_500	9.33e-09	30	1	36212	36241	-|-	TCG|ATAGAA
GCA_002075935_1	>GCA_002075935_1_52_3:43	Phage_1042	9.33e-09	30	1	19161	19132	-|-	-|-
GCA_003457765_1	>GCA_003457765_1_9_1:12	Phage_368	9.33e-09	30	1	33831	33860	-|-	-|-
GCA_027659915_1	>GCA_027659915_1_10_1:131	Phage_1042	9.33e-09	3	32	2516	2487	-|-	-|-
GCA_000966445_2	>GCA_000966445_2_1_2:12	Phage_453	9.33e-09	30	1	16993	17022	CCC|-	-|GGG
GCA_002075935_1	>GCA_002075935_1_53_4:1	Phage_908	9.33e-09	30	1	23584	23555	TTG|-	-|-
GCA_003369995_1	>GCA_003369995_1_21_2:3	Phage_1263	9.33e-09	6	35	5675	5704	-|-	-|-
GCA_029911415_1	>GCA_029911415_1_8_1:5	Phage_1406	9.33e-09	32	3	21056	21085	-|-	-|-
GCA_016069995_1	>GCA_016069995_1_10_2:22	Phage_1128	9.33e-09	30	1	26710	26739	-|-	-|-
GCA_027698065_1	>GCA_027698065_1_9_1:32	Phage_365	9.33e-09	32	3	30884	30855	TTC|-	-|-
GCA_016069995_1	>GCA_016069995_1_10_2:22	Phage_1091	9.33e-09	3	32	11542	11513	-|-	-|-
GCA_002075935_1	>GCA_002075935_1_52_3:9	Phage_947	9.33e-09	1	30	4983	4954	CCG|-	CC|CGG
GCA_027692145_1	>GCA_027692145_1_8_1:96	Phage_341	9.33e-09	32	3	508	479	-|-	-|-
GCA_028743295_1	>GCA_028743295_1_1_1:33	Phage_419	9.33e-09	32	3	1441	1470	AAG|TCCAGATT	-|-
SRR14193549	>SRR14193549_21_4:5	Phage_55	9.33e-09	3	32	24023	24052	-|-	-|-
GCA_003458335_1	>GCA_003458335_1_2_3:102	Phage_818	9.33e-09	2	31	28368	28339	-|-	-|-
GCA_028310865_1	>GCA_028310865_1_7_1:24	Phage_349	9.33e-09	1	30	36060	36031	-|-	-|-
GCA_028310865_1	>GCA_028310865_1_7_2:15	Phage_741	9.33e-09	32	3	3350	3321	-|-	-|-
GCA_028743295_1	>GCA_028743295_1_1_1:33	Phage_436	9.33e-09	3	32	1475	1446	-|-	TCG|-
C203A	>C203A_10_3:23	Phage_526	9.33e-09	3	32	35519	35548	-|-	-|-
GCA_027691505_1	>GCA_027691505_1_22_3:3	Phage_1200	9.33e-09	32	3	8721	8692	-|-	-|-
GCA_028204995_1	>GCA_028204995_1_7_2:45	Phage_907	9.33e-09	31	2	6356	6327	-|-	AAG|-
GCA_026016385_1	>GCA_026016385_1_1_1:31	Phage_1453	9.33e-09	2	31	7294	7265	-|-	-|-
GCA_027664375_1	>GCA_027664375_1_2_1:20	Phage_365	9.33e-09	3	32	28064	28035	-|-	-|-
GCA_001516925_1	>GCA_001516925_1_7_1:43	Phage_783	9.33e-09	31	2	2817	2788	-|-	-|-
SRR14193511	>SRR14193511_1_1:77	Phage_731	9.33e-09	31	2	20573	20544	-|-	-|-
GCA_028198755_1	>GCA_028198755_1_12_1:25	Phage_67	9.33e-09	31	2	30949	30920	CTC|-	-|-
GCA_003436025_1	>GCA_003436025_1_1_1:28	Phage_751	9.33e-09	32	3	10859	10830	-|-	-|-
GCA_002075935_1	>GCA_002075935_1_52_3:7	Phage_1249	9.33e-09	30	1	776	805	-|-	-|CGG
SRR14193507	>SRR14193507_1_1:5	Phage_383	9.33e-09	3	32	36012	35983	-|-	AAG|-
GCA_018364935_1	>GCA_018364935_1_16_1:57	Phage_51	9.33e-09	31	2	24702	24731	-|-	CTC|-
GCA_027673835_1	>GCA_027673835_1_20_1:55	Phage_708	9.33e-09	32	3	16879	16908	-|-	-|-
GCA_015559175_1	>GCA_015559175_1_16_2:5	Phage_365	9.33e-09	1	30	7071	7042	-|-	-|-
GCA_028205075_1	>GCA_028205075_1_13_1:46	Phage_74	9.33e-09	2	31	10643	10672	-|-	-|-
GCA_021432165_1	>GCA_021432165_1_1_1:7	Phage_571	9.33e-09	1	30	34994	35023	-|-	-|-
GCA_023656765_1	>GCA_023656765_1_4_1:9	Phage_215	9.33e-09	32	3	25005	24976	TCG|-	-|-
GCA_020526485_1	>GCA_020526485_1_11_1:21	Phage_363	9.33e-09	3	32	10598	10569	-|-	-|-
GCA_022736835_1	>GCA_022736835_1_7_1:1	Phage_1328	9.33e-09	31	2	29255	29284	-|-	-|-
GCA_026016385_1	>GCA_026016385_1_1_1:66	Phage_907	9.33e-09	30	1	13446	13475	-|-	-|-
GCA_004167565_1	>GCA_004167565_1_1_1:2	Phage_430	9.33e-09	32	3	10700	10671	-|-	-|-
GCA_028205075_1	>GCA_028205075_1_13_1:26	Phage_1278	9.33e-09	2	31	12727	12756	-|-	-|-
SRR14193511	>SRR14193511_1_1:36	Phage_1389	9.33e-09	32	3	30588	30559	-|-	CC|-
SRR14193531	>SRR14193531_8_1:11	Phage_1328	9.33e-09	31	2	4821	4850	-|-	CTC|-
GCA_027675605_1	>GCA_027675605_1_9_1:13	Phage_1408	9.33e-09	32	3	6658	6687	CC|-	-|-
GCA_000741065_1	>GCA_000741065_1_1_1:147	Phage_383	9.33e-09	1	30	4643	4672	-|-	-|-
GCA_000741065_1	>GCA_000741065_1_1_1:147	Phage_348	9.33e-09	2	31	34992	34963	-|-	-|-
GCA_027675605_1	>GCA_027675605_1_9_1:10	Phage_383	9.33e-09	32	3	33235	33206	-|-	-|-
GCA_002833315_1	>GCA_002833315_1_18_2:23	Phage_200	9.33e-09	32	3	7185	7214	-|-	-|-
GCA_018785705_1	>GCA_018785705_1_25_3:1	Phage_72	9.33e-09	30	1	6205	6234	-|-	-|-
GCA_027675605_1	>GCA_027675605_1_9_1:16	Phage_1336	9.33e-09	2	31	20170	20141	-|-	-|-
GCA_000741065_1	>GCA_000741065_1_1_1:147	Phage_1083	9.33e-09	30	1	29127	29156	-|CGG	CCG|-
GCA_027692145_1	>GCA_027692145_1_8_1:31	Phage_344	9.33e-09	2	31	45310	45281	-|-	-|-
LHP021	>LHP021_1_1:16	Phage_1366	9.91e-09	37	2	2452	2417	TCC|-	CTC|-
GCA_001719085_1	>GCA_001719085_1_1_1:115	Phage_886	9.91e-09	1	36	220	185	-|-	-|-
GCA_015703775_1	>GCA_015703775_1_3_1:13	Phage_744	9.91e-09	36	1	8289	8254	-|-	CTC|-
GCA_027691725_1	>GCA_027691725_1_10_4:5	Phage_742	9.91e-09	1	36	2114	2079	-|-	CTC|-
GCA_002075965_1	>GCA_002075965_1_4_1:3	Phage_50	9.91e-09	1	36	20717	20682	-|-	-|-
GCA_020526285_1	>GCA_020526285_1_8_1:44	Phage_1408	9.91e-09	36	1	40912	40947	-|-	-|-
GCA_015703835_1	>GCA_015703835_1_12_1:17	Phage_742	9.91e-09	37	2	2552	2517	-|-	CC|-
GCA_002075945_1	>GCA_002075945_1_8_1:21	Phage_731	9.91e-09	1	36	23786	23821	-|-	-|-
GCA_028203295_1	>GCA_028203295_1_10_1:29	Phage_41	9.91e-09	38	3	9394	9359	-|-	-|-
GCA_023147995_1	>GCA_023147995_1_8_1:13	Phage_748	9.91e-09	1	36	32399	32434	CCG|-	-|CGG
GCA_000146775_1	>GCA_000146775_1_8_2:2	Phage_748	9.91e-09	1	36	3092	3057	-|-	-|-
GCA_022136605_1	>GCA_022136605_1_10_1:49	Phage_349	9.91e-09	37	2	33014	32979	-|-	-|-
GCA_028205995_1	>GCA_028205995_1_3_1:10	Phage_944	9.91e-09	2	37	20084	20119	-|-	-|-
GCA_028206125_1	>GCA_028206125_1_13_1:10	Phage_1405	9.91e-09	1	36	31384	31349	CCG|-	-|CGG
GCA_002075945_1	>GCA_002075945_1_8_1:67	Phage_739	9.91e-09	1	36	33668	33633	-|-	-|-
GCA_027669735_1	>GCA_027669735_1_12_1:64	Phage_429	9.91e-09	2	37	8354	8319	-|-	-|-
GCA_027680335_1	>GCA_027680335_1_1_1:7	Phage_1312	9.91e-09	36	1	40947	40912	TTC|-	-|-
GCA_002108075_1	>GCA_002108075_1_15_1:16	Phage_446	9.91e-09	36	1	6241	6206	-|-	ATG|-
GCA_028205995_1	>GCA_028205995_1_3_1:13	Phage_430	9.91e-09	36	1	10362	10327	CTC|-	CTC|-
GCA_027662625_1	>GCA_027662625_1_11_1:48	Phage_1279	9.91e-09	37	2	32674	32639	-|-	TCA|-
GCA_019042115_1	>GCA_019042115_1_11_1:13	Phage_146	9.91e-09	2	37	36783	36818	-|-	-|-
GCA_009094895_1	>GCA_009094895_1_8_1:3	Phage_361	9.91e-09	1	36	36275	36240	-|-	-|-
GCA_027670145_1	>GCA_027670145_1_8_1:40	Phage_995	9.91e-09	1	36	36619	36654	-|-	-|-
GCA_027698005_1	>GCA_027698005_1_15_2:21	Phage_744	9.91e-09	36	1	37303	37338	-|TGG	CCA|-
GCA_028206125_1	>GCA_028206125_1_13_1:14	Phage_1328	9.91e-09	38	3	25614	25649	-|-	-|-
GCA_028206125_1	>GCA_028206125_1_13_1:14	Phage_12	9.91e-09	2	37	22670	22635	-|GCCCGTTT	-|-
GCA_027670145_1	>GCA_027670145_1_8_1:40	Phage_1308	9.91e-09	36	1	38860	38825	-|AGG	CCT|-
GCA_028205995_1	>GCA_028205995_1_3_1:6	Phage_439	9.91e-09	3	38	1705	1740	-|-	-|-
GCA_028205995_1	>GCA_028205995_1_3_1:6	Phage_465	9.91e-09	38	3	37634	37669	CTC|-	-|-
GCA_020526285_1	>GCA_020526285_1_8_1:16	Phage_894	9.91e-09	2	37	18491	18456	CC|-	-|GGCAGAAT
GCA_002108075_1	>GCA_002108075_1_15_1:5	Phage_453	1.01e-08	1	33	15156	15188	CCA|CGG	-|TGG
GCA_020541925_1	>GCA_020541925_1_1_1:39	Phage_1329	1.01e-08	35	3	38456	38424	-|-	-|-
GCA_026076095_1	>GCA_026076095_1_2_1:47	Phage_706	1.01e-08	1	33	29587	29555	-|-	-|-
GCA_018379245_1	>GCA_018379245_1_1_1:14	Phage_1123	1.01e-08	1	33	66	98	-|-	-|-
GCA_003460425_1	>GCA_003460425_1_1_1:16	Phage_336	1.01e-08	33	1	30962	30930	-|-	-|-
GCA_018374575_1	>GCA_018374575_1_33_1:35	Phage_734_1	1.01e-08	3	35	26922	26890	-|-	-|-
GCA_028743295_1	>GCA_028743295_1_1_1:76	Phage_1266	1.01e-08	34	2	38018	37986	-|-	-|-
GCA_028743295_1	>GCA_028743295_1_1_1:76	Phage_504	1.01e-08	2	34	39107	39139	-|-	-|-
GCA_027663845_1	>GCA_027663845_1_1_1:17	Phage_708	1.01e-08	34	2	142	174	-|-	ATG|-
GCA_002833315_1	>GCA_002833315_1_18_2:13	Phage_349	1.01e-08	1	33	4540	4572	-|-	-|-
GCA_027663845_1	>GCA_027663845_1_1_1:4	Phage_556	1.01e-08	33	1	11346	11378	-|-	-|-
GCA_028315825_1	>GCA_028315825_1_23_1:51	Phage_184	1.01e-08	1	33	26837	26869	-|CGG	CCG|-
GCA_028310385_1	>GCA_028310385_1_18_1:48	Phage_438	1.01e-08	33	1	1692	1660	-|-	-|-
GCA_028310865_1	>GCA_028310865_1_7_1:45	Phage_361	1.01e-08	33	1	2790	2758	-|CGG	CCG|AACTGAAT
GCA_028311465_1	>GCA_028311465_1_1_2:4	Phage_526	1.01e-08	2	34	14315	14283	-|-	-|-
GCA_900637175_1	>GCA_900637175_1_1_2:16	Phage_1406	1.01e-08	33	1	3008	2976	-|CGG	-|-
GCA_020525765_1	>GCA_020525765_1_1_1:16	Phage_349	1.01e-08	35	3	1008	976	AAG|-	CC|-
GCA_027679885_1	>GCA_027679885_1_14_1:2	Phage_371	1.01e-08	33	1	37558	37590	-|-	-|-
GCA_003436025_1	>GCA_003436025_1_1_1:27	Phage_336	1.01e-08	33	1	2116	2084	-|-	-|-
SRR14193534	>SRR14193534_2_1:14	Phage_1266	1.01e-08	3	35	28856	28888	-|-	-|CCAGAA
GCA_027663265_1	>GCA_027663265_1_1_1:10	Phage_50	1.01e-08	3	35	11012	10980	-|-	ATG|-
SRR14193549	>SRR14193549_8_2:20	Phage_365	1.01e-08	33	1	21952	21984	-|-	-|-
GCA_028743295_1	>GCA_028743295_1_1_1:27	Phage_355	1.01e-08	1	33	32084	32052	-|-	CC|-
GCA_002838425_1	>GCA_002838425_1_1_2:5	Phage_363	1.01e-08	2	34	32415	32447	-|-	-|-
GCA_002838425_1	>GCA_002838425_1_1_2:41	Phage_838	1.01e-08	34	2	2506	2474	-|-	TCG|-
GCA_000154085_1	>GCA_000154085_1_1_1:82	Phage_560	1.01e-08	33	1	7838	7806	-|-	-|-
GCA_029911415_1	>GCA_029911415_1_8_1:29	Phage_576	1.01e-08	34	2	3556	3588	-|-	-|-
GCA_029911415_1	>GCA_029911415_1_8_1:29	Phage_737	1.01e-08	1	33	26229	26261	-|-	TTC|-
GCA_020541925_1	>GCA_020541925_1_1_1:34	Phage_436	1.01e-08	2	34	36990	36958	CCC|-	-|GGG
GCA_001685825_1	>GCA_001685825_1_19_1:22	Phage_1142	1.01e-08	3	35	4964	4932	ATG|-	-|-
GCA_001685865_1	>GCA_001685865_1_44_2:8	Phage_41	1.01e-08	34	2	3570	3538	-|-	-|-
GCA_027677245_1	>GCA_027677245_1_25_1:31	Phage_1328	1.01e-08	33	1	14019	13987	-|-	-|CGG
GCA_001264105_1	>GCA_001264105_1_1_1:24	Phage_714	1.01e-08	33	1	9372	9340	-|-	-|-
GCA_004333045_1	>GCA_004333045_1_11_1:1	Phage_1408	1.01e-08	1	33	23686	23654	-|-	-|-
SRR14193546	>SRR14193546_1_1:65	Phage_349	1.01e-08	33	1	38718	38750	-|-	-|-
GCA_900157055_1	>GCA_900157055_1_37_2:8	Phage_234	1.01e-08	34	2	36322	36354	-|-	ATG|-
GCA_020686885_1	>GCA_020686885_1_43_1:6	Phage_419	1.01e-08	37	5	12094	12062	-|-	CC|-
GCA_020526365_1	>GCA_020526365_1_6_1:13	Phage_524	1.01e-08	1	33	27729	27697	CC|-	-|-
GCA_003436315_1	>GCA_003436315_1_1_1:38	Phage_375	1.01e-08	2	34	1007	975	CC|-	-|-
GCA_027667715_1	>GCA_027667715_1_1_2:22	Phage_719	1.01e-08	1	33	16335	16367	-|-	-|-
C203A	>C203A_10_3:2	Phage_671	1.01e-08	33	1	38771	38739	-|-	CC|-
GCA_027683605_1	>GCA_027683605_1_8_1:73	Phage_1266	1.01e-08	35	3	38311	38343	-|-	-|-
GCA_001685865_1	>GCA_001685865_1_44_2:40	Phage_1410	1.01e-08	1	33	36520	36488	-|-	-|-
GCA_027670945_1	>GCA_027670945_1_1_1:7	Phage_345	1.01e-08	33	1	38310	38278	-|-	-|-
GCA_028312105_1	>GCA_028312105_1_33_1:10	Phage_371	1.01e-08	1	33	36450	36418	-|-	-|-
GCA_018374575_1	>GCA_018374575_1_33_1:4	Phage_508	1.01e-08	34	2	6612	6580	CTC|-	-|-
GCA_028312865_1	>GCA_028312865_1_18_1:68	Phage_173	1.01e-08	3	35	25280	25312	TTG|TGG	CCA|-
GCA_027673645_1	>GCA_027673645_1_12_1:24	Phage_465	1.01e-08	34	2	314	346	TCA|-	-|-
GCA_027724105_1	>GCA_027724105_1_3_1:30	Phage_702	1.01e-08	2	34	1616	1584	-|-	-|-
GCA_019042115_1	>GCA_019042115_1_23_2:18	Phage_419	1.01e-08	1	33	9131	9163	-|-	-|-
GCA_027664645_1	>GCA_027664645_1_12_1:3	Phage_268	1.01e-08	1	33	16040	16072	-|-	-|-
GCA_027664645_1	>GCA_027664645_1_12_1:3	Phage_218	1.01e-08	33	1	16645	16613	-|-	-|-
GCA_018374575_1	>GCA_018374575_1_33_1:68	Phage_718	1.01e-08	2	34	1586	1618	-|-	-|-
GCA_001940535_1	>GCA_001940535_1_8_5:5	Phage_184	1.01e-08	35	3	26752	26720	-|-	-|-
GCA_023656765_1	>GCA_023656765_1_4_1:32	Phage_392	1.01e-08	35	3	29054	29086	-|-	CC|-
GCA_027690405_1	>GCA_027690405_1_16_2:45	Phage_215	1.01e-08	2	34	24834	24802	CC|GGG	-|-
GCA_001685865_1	>GCA_001685865_1_6_1:14	Phage_1214	1.01e-08	33	1	17527	17495	-|GTGGGT	-|-
GCA_028743295_1	>GCA_028743295_1_1_1:38	Phage_576	1.01e-08	33	1	8265	8297	TTC|-	-|-
GCA_027692145_1	>GCA_027692145_1_8_1:44	Phage_430	1.01e-08	34	2	15609	15577	-|-	ATG|-
GCA_028310385_1	>GCA_028310385_1_18_1:44	Phage_1286	1.01e-08	2	34	10977	11009	CC|-	-|-
GCA_027676925_1	>GCA_027676925_1_3_1:36	Phage_453	1.01e-08	35	3	20372	20340	-|-	-|-
GCA_002075855_1	>GCA_002075855_1_8_2:13	Phage_502	1.01e-08	35	3	14792	14824	-|-	-|-
GCA_028311465_1	>GCA_028311465_1_1_1:17	Phage_1405	1.01e-08	1	33	5428	5460	CCA|-	TTG|TGG
GCA_027663845_1	>GCA_027663845_1_1_1:28	Phage_465	1.01e-08	33	1	2838	2870	-|-	-|-
GCA_027724105_1	>GCA_027724105_1_3_1:28	Phage_767	1.01e-08	34	2	13911	13879	-|-	-|-
GCA_009093795_1	>GCA_009093795_1_11_1:11	Phage_1379	1.01e-08	34	2	215	247	-|-	-|-
GCA_002838325_1	>GCA_002838325_1_1_2:5	Phage_51	1.01e-08	2	34	22989	23021	-|-	-|-
GCA_002742445_1	>GCA_002742445_1_6_1:48	Phage_564	1.01e-08	3	35	28490	28458	TTC|-	-|-
GCA_003471505_1	>GCA_003471505_1_1_1:59	Phage_342	1.01e-08	1	33	39524	39492	-|-	-|-
GCA_020541925_1	>GCA_020541925_1_1_1:38	Phage_1266	1.01e-08	35	3	3710	3678	-|-	-|-
C203A	>C203A_21_7:14	Phage_928	1.01e-08	3	35	13362	13330	-|-	TTT|-
GCA_020531735_1	>GCA_020531735_1_32_1:24	Phage_918	1.01e-08	33	1	14063	14095	-|-	-|-
GCA_029340105_1	>GCA_029340105_1_27_1:3	Phage_459	1.01e-08	2	34	16140	16108	-|-	-|-
GCA_002742445_1	>GCA_002742445_1_6_1:48	Phage_298	1.01e-08	34	2	6828	6796	-|-	TTG|-
GCA_027690175_1	>GCA_027690175_1_11_1:14	Phage_1115	1.01e-08	1	33	6334	6302	-|-	-|-
GCA_028314485_1	>GCA_028314485_1_13_1:13	Phage_1408	1.01e-08	35	3	6280	6312	-|-	-|-
GCA_009878695_1	>GCA_009878695_1_5_1:42	Phage_718	1.01e-08	2	34	26680	26648	CC|-	-|-
GCA_002742445_1	>GCA_002742445_1_6_1:18	Phage_1344	1.01e-08	3	35	13464	13496	CCA|-	-|TGG
GCA_002742445_1	>GCA_002742445_1_6_1:18	Phage_1276	1.01e-08	1	33	6749	6781	-|-	-|-
GCA_002742445_1	>GCA_002742445_1_6_1:18	Phage_740	1.01e-08	35	3	30429	30461	-|-	-|-
GCA_029911565_1	>GCA_029911565_1_13_1:4	Phage_719	1.01e-08	35	3	38629	38597	-|-	AAG|-
LHP002	>LHP002_35_1:14	Phage_419	1.01e-08	2	34	31926	31958	-|-	-|-
GCA_015703875_1	>GCA_015703875_1_15_1:49	Phage_742	1.01e-08	33	1	44598	44566	-|GTGCGTTT	-|-
GCA_009093795_1	>GCA_009093795_1_11_1:27	Phage_458	1.01e-08	3	35	22464	22496	-|-	-|-
GCA_027663845_1	>GCA_027663845_1_1_1:32	Phage_556	1.01e-08	33	1	35860	35828	-|-	-|-
GCA_029911415_1	>GCA_029911415_1_8_1:15	Phage_1344	1.01e-08	1	33	34919	34951	-|-	-|-
GCA_028313435_1	>GCA_028313435_1_11_1:25	Phage_670	1.01e-08	35	3	5560	5592	-|-	-|-
GCA_022136605_1	>GCA_022136605_1_10_1:46	Phage_344	1.01e-08	1	33	2424	2392	-|-	-|-
GCA_023242235_1	>GCA_023242235_1_1_1:33	Phage_208	1.01e-08	33	1	601	633	TTC|-	-|-
GCA_022726395_1	>GCA_022726395_1_73_1:11	Phage_1406	1.01e-08	1	33	9576	9544	-|-	TCT|-
GCA_022736835_1	>GCA_022736835_1_7_1:11	Phage_719	1.01e-08	34	2	10897	10929	-|-	-|-
GCA_028203295_1	>GCA_028203295_1_10_1:18	Phage_1329	1.01e-08	2	34	39378	39410	-|-	-|-
GCA_027215095_1	>GCA_027215095_1_11_1:2	Phage_288	1.01e-08	34	2	1420	1452	-|-	-|-
GCA_023656765_1	>GCA_023656765_1_4_1:25	Phage_372	1.01e-08	33	1	1588	1556	-|-	-|-
GCA_015667675_1	>GCA_015667675_1_3_1:21	Phage_341	1.01e-08	33	1	986	954	-|-	-|-
GCA_017312585_1	>GCA_017312585_1_2_1:21	Phage_1167	1.01e-08	33	1	1315	1347	-|-	-|-
GCA_022740215_1	>GCA_022740215_1_43_1:35	Phage_434	1.01e-08	33	1	14662	14694	-|-	-|-
GCA_028206025_1	>GCA_028206025_1_12_3:9	Phage_556	1.01e-08	33	1	21106	21138	TCT|-	-|-
GCA_018374015_1	>GCA_018374015_1_11_1:66	Phage_965	1.01e-08	2	34	22037	22005	-|-	-|-
GCA_028311465_1	>GCA_028311465_1_1_2:75	Phage_430	1.01e-08	34	2	34438	34406	-|-	-|-
GCA_017312585_1	>GCA_017312585_1_2_1:8	Phage_1291	1.01e-08	35	3	10698	10666	CC|-	-|-
GCA_020526285_1	>GCA_020526285_1_8_1:52	Phage_1408	1.01e-08	3	35	38172	38140	-|-	-|-
GCA_028313435_1	>GCA_028313435_1_11_1:22	Phage_1261	1.01e-08	3	35	21300	21268	-|-	-|-
GCA_027670185_1	>GCA_027670185_1_17_2:11	Phage_559	1.01e-08	35	3	17844	17876	-|-	-|-
GCA_028198875_1	>GCA_028198875_1_14_1:17	Phage_1329	1.01e-08	2	34	41218	41250	-|TTGTGATT	-|-
GCA_027680335_1	>GCA_027680335_1_1_1:25	Phage_719	1.01e-08	33	1	37333	37365	-|-	-|-
GCA_028198875_1	>GCA_028198875_1_14_1:48	Phage_46	1.01e-08	1	33	29646	29678	-|-	-|-
GCA_028313435_1	>GCA_028313435_1_11_1:24	Phage_1155	1.01e-08	35	3	2598	2630	CC|-	-|-
GCA_018380495_1	>GCA_018380495_1_34_2:24	Phage_715	1.01e-08	35	3	8492	8524	-|-	-|-
LHP002	>LHP002_35_1:3	Phage_153	1.01e-08	1	33	27789	27757	CCG|-	-|CGG
GCA_027677245_1	>GCA_027677245_1_25_1:17	Phage_9	1.01e-08	1	33	28399	28367	CTC|-	-|-
GCA_002108075_1	>GCA_002108075_1_15_1:24	Phage_419	1.01e-08	3	35	18179	18147	-|-	-|-
GCA_027691505_1	>GCA_027691505_1_22_3:6	Phage_250	1.01e-08	3	35	25865	25833	-|-	TTC|-
GCA_002838405_1	>GCA_002838405_1_1_2:8	Phage_97	1.01e-08	35	3	2355	2387	-|-	-|-
GCA_001870705_1	>GCA_001870705_1_38_1:22	Phage_243	1.01e-08	3	35	24814	24782	TCG|-	-|-
GCA_004167735_1	>GCA_004167735_1_4_1:15	Phage_744	1.01e-08	1	33	29330	29298	-|-	-|AGG
GCA_028311465_1	>GCA_028311465_1_1_1:25	Phage_718	1.01e-08	2	34	18475	18507	-|-	-|-
GCA_028203295_1	>GCA_028203295_1_10_1:26	Phage_737	1.01e-08	3	35	18054	18086	TTG|-	-|-
GCA_004167735_1	>GCA_004167735_1_4_1:24	Phage_744	1.01e-08	33	1	30585	30553	-|-	-|-
GCA_020525765_1	>GCA_020525765_1_1_1:66	Phage_1372	1.01e-08	33	1	34864	34896	-|-	-|-
GCA_027690405_1	>GCA_027690405_1_16_2:75	Phage_398	1.01e-08	33	1	20243	20275	-|-	AAG|-
GCA_028315605_1	>GCA_028315605_1_6_1:18	Phage_248	1.01e-08	1	33	15153	15121	-|-	-|-
GCA_001685865_1	>GCA_001685865_1_44_2:30	Phage_513	1.01e-08	3	35	11261	11229	-|-	-|-
GCA_002075855_1	>GCA_002075855_1_10_3:10	Phage_349	1.01e-08	35	3	6224	6256	-|-	CC|-
GCA_002838405_1	>GCA_002838405_1_1_2:43	Phage_557	1.01e-08	2	34	27602	27634	-|-	-|-
GCA_001685865_1	>GCA_001685865_1_44_2:30	Phage_609	1.01e-08	34	2	14711	14743	-|-	-|-
GCA_001685745_1	>GCA_001685745_1_53_1:9	Phage_387	1.01e-08	35	3	13183	13215	AAG|CGG	-|-
GCA_001685745_1	>GCA_001685745_1_53_1:9	Phage_907	1.01e-08	1	33	15631	15599	-|-	TCG|-
GCA_019129365_1	>GCA_019129365_1_2_1:27	Phage_97	1.01e-08	3	35	12491	12523	CC|-	-|-
GCA_019129365_1	>GCA_019129365_1_2_1:27	Phage_544	1.01e-08	35	3	12858	12826	-|-	-|-
GCA_003474015_1	>GCA_003474015_1_1_1:53	Phage_521	1.01e-08	2	34	537	505	-|-	-|-
GCA_027674015_1	>GCA_027674015_1_1_1:76	Phage_361	1.01e-08	1	33	17517	17485	CC|-	-|-
GCA_027690175_1	>GCA_027690175_1_12_2:66	Phage_763	1.01e-08	1	33	36762	36794	-|-	-|-
GCA_022136605_1	>GCA_022136605_1_10_1:38	Phage_341	1.01e-08	3	35	6131	6163	-|-	-|CGAGAA
SRR14193546	>SRR14193546_1_1:61	Phage_1324	1.01e-08	34	2	34436	34404	-|-	-|-
GCA_001685865_1	>GCA_001685865_1_6_1:15	Phage_196	1.01e-08	2	34	34079	34047	-|-	-|ACGGGT
GCA_018374575_1	>GCA_018374575_1_33_1:59	Phage_1266	1.01e-08	1	33	969	937	TTC|-	-|-
GCA_001685865_1	>GCA_001685865_1_6_1:15	Phage_103	1.01e-08	3	35	30551	30519	-|-	-|-
GCA_020525765_1	>GCA_020525765_1_1_1:36	Phage_553	1.01e-08	34	2	6851	6883	-|-	-|-
GCA_027689595_1	>GCA_027689595_1_1_1:14	Phage_767	1.01e-08	34	2	14439	14407	-|-	CC|-
SRR14193549	>SRR14193549_8_2:3	Phage_443	1.01e-08	33	1	5770	5802	-|-	-|CGAGGTTT
GCA_020526155_1	>GCA_020526155_1_19_1:10	Phage_1333	1.01e-08	1	33	6978	6946	CCG|-	-|CGG
SRR14193549	>SRR14193549_8_2:3	Phage_457	1.01e-08	1	33	11821	11853	-|-	ATG|CCGGAT
GCA_001686125_1	>GCA_001686125_1_44_1:70	Phage_274	1.01e-08	35	3	10783	10751	-|AGG	-|-
GCA_000800455_1	>GCA_000800455_1_1_1:30	Phage_12	1.01e-08	1	33	30854	30822	TTG|TGG	CCA|-
GCA_027668055_1	>GCA_027668055_1_10_1:46	Phage_361	1.01e-08	1	33	32930	32898	CCA|-	-|TGG
GCA_027690405_1	>GCA_027690405_1_16_2:57	Phage_365	1.01e-08	34	2	25434	25466	-|-	-|-
GCA_029911315_1	>GCA_029911315_1_13_1:8	Phage_365	1.01e-08	34	2	31722	31754	CCG|-	-|CGG
GCA_028743295_1	>GCA_028743295_1_1_1:60	Phage_560	1.01e-08	34	2	8103	8071	CC|-	-|-
GCA_020526295_1	>GCA_020526295_1_10_1:88	Phage_1356	1.01e-08	2	34	36530	36498	-|-	TTC|-
GCA_028205755_1	>GCA_028205755_1_1_1:4	Phage_179	1.01e-08	2	34	32931	32899	CC|-	TTC|-
GCA_020526295_1	>GCA_020526295_1_10_1:88	Phage_1354	1.01e-08	34	2	27917	27949	-|-	-|-
GCA_009076915_1	>GCA_009076915_1_18_1:55	Phage_57	1.01e-08	1	33	12067	12099	-|-	CTC|-
GCA_002742445_1	>GCA_002742445_1_6_1:28	Phage_375	1.01e-08	2	34	4983	4951	-|-	-|GGG
GCA_004167565_1	>GCA_004167565_1_1_1:16	Phage_502	1.01e-08	35	3	29256	29224	-|-	-|-
GCA_009076915_1	>GCA_009076915_1_18_1:55	Phage_41	1.01e-08	34	2	21624	21656	-|-	-|-
GCA_002838325_1	>GCA_002838325_1_1_2:16	Phage_336	1.01e-08	34	2	38510	38478	-|-	-|-
GCA_003458965_1	>GCA_003458965_1_1_1:27	Phage_719	1.01e-08	33	1	34495	34527	-|-	-|-
GCA_028206385_1	>GCA_028206385_1_4_1:45	Phage_1328	1.01e-08	2	34	10685	10717	-|-	-|-
GCA_027692145_1	>GCA_027692145_1_8_1:37	Phage_1230	1.01e-08	35	3	2033	2001	TTC|-	-|-
GCA_029911545_1	>GCA_029911545_1_9_1:9	Phage_1389	1.01e-08	34	2	6426	6394	TTC|-	-|-
GCA_028743295_1	>GCA_028743295_1_1_1:50	Phage_458	1.01e-08	34	2	26319	26287	CCG|-	-|CGG
GCA_027691725_1	>GCA_027691725_1_10_4:15	Phage_742	1.01e-08	33	1	9382	9414	-|-	-|-
GCA_027663065_1	>GCA_027663065_1_12_1:12	Phage_1285	1.01e-08	35	3	4047	4015	CC|TGG	CCA|-
GCA_028313435_1	>GCA_028313435_1_11_1:3	Phage_636	1.01e-08	1	33	15113	15081	-|-	ATG|-
GCA_020541925_1	>GCA_020541925_1_1_1:32	Phage_526	1.01e-08	33	1	3697	3729	-|-	-|-
SRR14193523	>SRR14193523_11_2:29	Phage_717	1.01e-08	33	1	18080	18048	-|-	-|-
GCA_002075855_1	>GCA_002075855_1_10_3:2	Phage_718	1.01e-08	2	34	19113	19081	-|CGG	-|-
GCA_028206025_1	>GCA_028206025_1_12_3:8	Phage_518	1.01e-08	34	2	26819	26787	-|-	-|-
GCA_001940535_1	>GCA_001940535_1_1_1:5	Phage_681	1.01e-08	33	1	2412	2380	-|-	-|-
GCA_001685865_1	>GCA_001685865_1_44_2:16	Phage_371	1.01e-08	1	33	37005	36973	-|-	-|-
GCA_027692145_1	>GCA_027692145_1_8_1:33	Phage_1308	1.01e-08	2	34	10511	10543	-|-	-|-
GCA_001685865_1	>GCA_001685865_1_44_2:15	Phage_365	1.01e-08	34	2	8329	8361	-|-	-|-
GCA_029911315_1	>GCA_029911315_1_13_1:8	Phage_361	1.01e-08	2	34	6169	6201	-|-	CC|-
GCA_028314485_1	>GCA_028314485_1_13_1:6	Phage_1372	1.01e-08	1	33	17206	17238	-|-	-|-
GCA_002833315_1	>GCA_002833315_1_17_1:9	Phage_734_2	1.01e-08	33	1	2626	2658	-|-	-|-
GCA_027668055_1	>GCA_027668055_1_10_1:46	Phage_526	1.01e-08	33	1	10863	10831	-|-	-|-
GCA_028311235_1	>GCA_028311235_1_37_2:25	Phage_867	1.01e-08	33	1	6842	6810	-|GGCAGATT	CC|-
GCA_002108075_1	>GCA_002108075_1_15_1:19	Phage_146	1.01e-08	35	3	31281	31249	-|-	TTC|-
SRR14193549	>SRR14193549_20_3:7	Phage_336	1.01e-08	34	2	39377	39409	-|-	-|-
LHP008	>LHP008_6_1:25	Phage_556	1.01e-08	34	2	31878	31910	TCA|-	-|-
GCA_028311465_1	>GCA_028311465_1_1_1:24	Phage_371	1.01e-08	35	3	314	346	CTC|-	-|-
GCA_020526555_1	>GCA_020526555_1_3_1:68	Phage_383	1.01e-08	34	2	29007	28975	-|-	-|-
GCA_002075855_1	>GCA_002075855_1_10_3:7	Phage_1344	1.01e-08	35	3	39513	39481	-|-	-|-
GCA_028203295_1	>GCA_028203295_1_10_1:10	Phage_504	1.01e-08	34	2	26897	26929	-|GGG	CCC|-
GCA_003436025_1	>GCA_003436025_1_1_1:45	Phage_542	1.01e-08	33	1	38816	38784	-|-	-|-
GCA_020526555_1	>GCA_020526555_1_3_1:90	Phage_672	1.01e-08	35	3	28466	28498	CCA|-	-|TGG
GCA_003436025_1	>GCA_003436025_1_1_1:45	Phage_658	1.01e-08	1	33	110	78	-|-	-|-
GCA_027663845_1	>GCA_027663845_1_1_1:20	Phage_67	1.01e-08	2	34	17545	17513	TTG|-	-|-
SRR14193549	>SRR14193549_21_4:4	Phage_2	1.01e-08	2	34	21722	21754	-|-	-|-
GCA_001685745_1	>GCA_001685745_1_53_1:38	Phage_197	1.01e-08	1	33	22867	22835	-|-	-|-
GCA_009881685_1	>GCA_009881685_1_9_1:32	Phage_734_2	1.01e-08	2	34	240	272	-|TGG	-|-
LHP008	>LHP008_6_1:25	Phage_372	1.01e-08	35	3	6749	6717	CCA|-	-|TGG
GCA_028314485_1	>GCA_028314485_1_13_1:18	Phage_524	1.01e-08	3	35	28204	28236	-|-	-|-
GCA_001686125_1	>GCA_001686125_1_44_1:70	Phage_387	1.01e-08	1	33	10293	10325	-|-	-|-
GCA_027696885_1	>GCA_027696885_1_17_1:4	Phage_1329	1.01e-08	33	1	7778	7746	-|-	-|-
GCA_001685925_1	>GCA_001685925_1_24_2:3	Phage_571	1.01e-08	3	35	33811	33843	TCC|-	-|-
GCA_027696885_1	>GCA_027696885_1_17_1:4	Phage_498	1.01e-08	35	3	33252	33284	-|-	-|-
GCA_002742425_1	>GCA_002742425_1_2_1:4	Phage_672	1.01e-08	1	33	27749	27781	-|-	ATG|-
SRR14193546	>SRR14193546_1_1:19	Phage_1083	1.01e-08	2	34	31120	31088	-|-	TCG|-
GCA_003471505_1	>GCA_003471505_1_1_1:93	Phage_362	1.01e-08	1	33	28893	28861	-|AGAGAA	-|-
GCA_000154085_1	>GCA_000154085_1_1_1:79	Phage_429	1.01e-08	33	1	23620	23652	-|-	-|-
GCA_002742425_1	>GCA_002742425_1_2_1:4	Phage_1310	1.01e-08	33	1	4325	4357	-|CGG	-|-
GCA_001686125_1	>GCA_001686125_1_44_1:63	Phage_716	1.01e-08	1	33	16569	16601	-|-	-|-
GCA_027690615_1	>GCA_027690615_1_1_1:75	Phage_453	1.01e-08	1	33	20372	20340	-|-	-|-
GCA_023656765_1	>GCA_023656765_1_4_1:19	Phage_559	1.01e-08	2	34	17841	17873	-|-	-|-
GCA_018370405_1	>GCA_018370405_1_22_1:15	Phage_153	1.01e-08	34	2	12721	12753	CC|CGG	-|-
GCA_028314485_1	>GCA_028314485_1_13_1:20	Phage_526	1.01e-08	1	33	29514	29482	ATG|-	-|-
GCA_001685865_1	>GCA_001685865_1_44_2:35	Phage_1392	1.01e-08	35	3	17435	17403	CC|-	-|-
GCA_002108075_1	>GCA_002108075_1_15_1:41	Phage_245	1.01e-08	2	34	33816	33784	CCT|-	-|AGG
LHP002	>LHP002_36_3:40	Phage_300	1.01e-08	2	34	32319	32351	-|-	-|-
GCA_027670145_1	>GCA_027670145_1_8_1:20	Phage_97	1.01e-08	3	35	17905	17937	-|-	-|-
GCA_018380495_1	>GCA_018380495_1_34_2:22	Phage_286	1.01e-08	34	2	29121	29153	-|-	-|-
GCA_029911315_1	>GCA_029911315_1_13_1:18	Phage_1174	1.01e-08	33	1	17226	17258	-|-	TCG|-
GCA_001264155_1	>GCA_001264155_1_15_3:4	Phage_658	1.01e-08	33	1	37056	37024	-|-	-|-
GCA_027696885_1	>GCA_027696885_1_17_1:31	Phage_1249	1.01e-08	33	1	12115	12147	-|-	TTG|-
GCA_004167735_1	>GCA_004167735_1_4_1:9	Phage_742	1.01e-08	33	1	1216	1248	TTG|-	-|-
GCA_019042045_1	>GCA_019042045_1_29_1:53	Phage_524	1.01e-08	1	33	26851	26883	-|-	-|-
GCA_015551625_1	>GCA_015551625_1_14_1:12	Phage_739	1.01e-08	33	1	38564	38596	-|-	-|-
GCA_002838425_1	>GCA_002838425_1_1_2:12	Phage_430	1.01e-08	34	2	7857	7889	CTC|CCGAAT	-|-
GCA_020783035_1	>GCA_020783035_1_1_1:5	Phage_172	1.01e-08	34	2	9684	9652	-|-	-|-
GCA_027692145_1	>GCA_027692145_1_8_1:88	Phage_498	1.01e-08	33	1	5166	5134	-|TGG	-|-
GCA_002075855_1	>GCA_002075855_1_8_2:23	Phage_365	1.01e-08	33	1	22458	22426	-|-	-|-
GCA_019042045_1	>GCA_019042045_1_29_1:31	Phage_12	1.01e-08	35	3	8777	8809	-|-	-|-
GCA_028311235_1	>GCA_028311235_1_7_1:16	Phage_838	1.01e-08	3	35	241	273	-|-	-|-
C203A	>C203A_21_7:12	Phage_458	1.01e-08	2	34	27141	27109	-|-	-|-
GCA_028205755_1	>GCA_028205755_1_1_1:1	Phage_524	1.01e-08	33	1	40613	40581	-|-	-|-
GCA_001940535_1	>GCA_001940535_1_14_6:11	Phage_1186	1.01e-08	1	33	22755	22723	-|-	-|-
GCA_027691725_1	>GCA_027691725_1_10_4:18	Phage_748	1.01e-08	4	36	146	178	-|-	-|-
GCA_003472095_1	>GCA_003472095_1_6_1:14	Phage_513	1.01e-08	1	33	6950	6982	-|ACGAGT	-|-
GCA_003458965_1	>GCA_003458965_1_1_1:21	Phage_560	1.01e-08	33	1	5587	5555	-|-	-|-
GCA_001685785_1	>GCA_001685785_1_26_2:42	Phage_556	1.01e-08	2	34	15127	15159	-|TGG	CCA|-
GCA_003458965_1	>GCA_003458965_1_1_1:21	Phage_504	1.01e-08	1	33	1695	1663	-|-	-|-
GCA_028203295_1	>GCA_028203295_1_10_1:36	Phage_1308	1.01e-08	2	34	38899	38867	-|-	-|-
GCA_028314485_1	>GCA_028314485_1_13_1:26	Phage_1329	1.01e-08	1	33	6351	6383	CC|-	-|-
GCA_009094075_1	>GCA_009094075_1_21_1:34	Phage_504	1.01e-08	33	1	28806	28774	ATG|-	-|-
GCA_009094075_1	>GCA_009094075_1_21_1:34	Phage_419	1.01e-08	34	2	10138	10170	-|-	-|-
GCA_009093795_1	>GCA_009093795_1_11_1:36	Phage_1389	1.01e-08	1	33	26420	26388	-|-	TTA|-
GCA_009877565_1	>GCA_009877565_1_7_1:49	Phage_561	1.01e-08	1	33	28129	28097	-|-	-|-
GCA_009877565_1	>GCA_009877565_1_7_1:49	Phage_41	1.01e-08	33	1	26301	26333	-|-	-|-
GCA_017312585_1	>GCA_017312585_1_4_2:8	Phage_611	1.01e-08	35	3	23098	23130	-|-	-|-
GCA_020526555_1	>GCA_020526555_1_3_1:32	Phage_719	1.01e-08	33	1	13791	13823	-|-	-|-
LHP002	>LHP002_35_1:6	Phage_439	1.01e-08	1	33	19149	19181	-|-	-|-
GCA_015550145_1	>GCA_015550145_1_20_1:48	Phage_1042	1.01e-08	2	34	552	584	-|-	CC|-
GCA_015703885_1	>GCA_015703885_1_5_3:46	Phage_742	1.01e-08	2	34	32775	32743	CCT|-	-|AGG
GCA_000247755_2	>GCA_000247755_2_5_1:1	Phage_268	1.01e-08	1	33	12008	12040	-|GGG	-|-
GCA_002742445_1	>GCA_002742445_1_6_1:42	Phage_567	1.01e-08	34	2	13577	13545	-|-	-|-
GCA_019042045_1	>GCA_019042045_1_29_1:6	Phage_228	1.01e-08	1	33	30340	30372	-|-	-|-
GCA_009093795_1	>GCA_009093795_1_11_1:18	Phage_560	1.01e-08	1	33	9118	9086	-|-	-|-
GCA_001281305_1	>GCA_001281305_1_1_1:21	Phage_1054	1.01e-08	33	1	27797	27829	-|CGG	CCG|-
GCA_027690405_1	>GCA_027690405_1_16_2:39	Phage_1043	1.01e-08	2	34	18288	18256	-|-	-|-
GCA_028313435_1	>GCA_028313435_1_11_1:11	Phage_1091	1.01e-08	33	1	12168	12136	-|-	-|-
GCA_018379245_1	>GCA_018379245_1_1_1:7	Phage_430	1.01e-08	35	3	19690	19722	-|-	-|-
GCA_027667545_1	>GCA_027667545_1_19_2:9	Phage_498	1.01e-08	3	35	11862	11894	-|-	-|-
GCA_009093795_1	>GCA_009093795_1_11_1:41	Phage_73	1.01e-08	34	2	2229	2261	-|-	-|-
GCA_022726395_1	>GCA_022726395_1_73_1:44	Phage_114	1.01e-08	1	33	1194	1226	-|-	-|-
GCA_027677245_1	>GCA_027677245_1_25_1:24	Phage_33	1.01e-08	3	35	4338	4370	-|-	-|-
GCA_025992735_1	>GCA_025992735_1_1_1:25	Phage_320	1.01e-08	34	2	25124	25156	-|-	TTC|-
GCA_025992735_1	>GCA_025992735_1_1_1:25	Phage_473	1.01e-08	33	1	21165	21197	-|-	-|-
GCA_001264155_1	>GCA_001264155_1_9_2:11	Phage_702	1.01e-08	1	33	2558	2590	-|-	-|-
GCA_022736835_1	>GCA_022736835_1_17_2:1	Phage_361	1.01e-08	1	33	4877	4909	-|-	-|-
GCA_015703885_1	>GCA_015703885_1_5_3:34	Phage_153	1.01e-08	1	33	439	407	TCT|-	-|-
GCA_027683605_1	>GCA_027683605_1_8_1:74	Phage_1453	1.01e-08	1	33	549	517	CCT|-	-|AGG
GCA_002075945_1	>GCA_002075945_1_8_1:51	Phage_1266	1.01e-08	35	3	28684	28716	-|-	-|-
GCA_022743665_1	>GCA_022743665_1_16_1:3	Phage_365	1.01e-08	33	1	30443	30411	TTT|TGG	CCA|-
GCA_027683605_1	>GCA_027683605_1_8_1:81	Phage_361	1.01e-08	1	33	26434	26402	-|-	-|-
GCA_020526665_1	>GCA_020526665_1_2_1:20	Phage_1333	1.01e-08	3	35	5794	5762	-|-	TTG|-
GCA_027683605_1	>GCA_027683605_1_8_1:81	Phage_362	1.01e-08	35	3	14625	14593	-|-	-|-
GCA_027667545_1	>GCA_027667545_1_4_1:2	Phage_1286	1.01e-08	33	1	14139	14107	-|-	-|-
GCA_027696885_1	>GCA_027696885_1_17_1:26	Phage_274	1.01e-08	35	3	11757	11725	TCA|-	-|-
C152F	>C152F_22_2:12	Phage_1344	1.01e-08	34	2	6314	6282	-|-	-|-
GCA_020525765_1	>GCA_020525765_1_1_1:19	Phage_8	1.01e-08	33	1	10692	10660	-|-	-|-
GCA_028311465_1	>GCA_028311465_1_1_2:22	Phage_1285	1.01e-08	33	1	5270	5238	-|GAAGAA	-|-
GCA_027683605_1	>GCA_027683605_1_8_1:74	Phage_426	1.01e-08	35	3	38956	38924	CC|-	-|-
SRR14193511	>SRR14193511_1_1:29	Phage_1379	1.01e-08	33	1	23929	23961	-|TGG	-|-
GCA_027690175_1	>GCA_027690175_1_12_2:70	Phage_426	1.01e-08	33	1	10815	10783	CCG|-	-|CGG
GCA_029340105_1	>GCA_029340105_1_27_1:51	Phage_560	1.01e-08	33	1	3020	3052	-|-	-|-
GCA_008679245_1	>GCA_008679245_1_1_2:29	Phage_372	1.01e-08	34	2	2798	2766	-|TGG	CCA|-
GCA_023656765_1	>GCA_023656765_1_4_1:36	Phage_734_1	1.01e-08	1	33	28846	28878	-|GGG	CCC|-
GCA_008679245_1	>GCA_008679245_1_1_2:29	Phage_371	1.01e-08	2	34	35251	35219	-|-	-|-
GCA_022819225_1	>GCA_022819225_1_1_1:7	Phage_1059	1.01e-08	2	34	14294	14326	-|-	CC|-
GCA_028198875_1	>GCA_028198875_1_14_1:9	Phage_1328	1.01e-08	34	2	28960	28928	-|-	-|-
GCA_027722485_1	>GCA_027722485_1_2_1:48	Phage_87	1.01e-08	1	33	4069	4037	-|-	-|-
GCA_900637175_1	>GCA_900637175_1_1_2:23	Phage_1344	1.01e-08	34	2	37013	37045	-|-	-|-
GCA_003437435_1	>GCA_003437435_1_12_1:28	Phage_571	1.01e-08	34	2	7996	7964	-|-	-|-
GCA_900637175_1	>GCA_900637175_1_1_2:23	Phage_498	1.01e-08	2	34	32639	32607	-|AGG	CCT|-
GCA_015703885_1	>GCA_015703885_1_5_3:34	Phage_1312	1.01e-08	2	34	1493	1461	CC|-	TTC|-
GCA_020541925_1	>GCA_020541925_1_1_1:33	Phage_745	1.01e-08	33	1	29325	29357	-|-	-|-
GCA_001940535_1	>GCA_001940535_1_14_6:7	Phage_918	1.01e-08	33	1	4686	4654	-|-	-|-
GCA_029911415_1	>GCA_029911415_1_8_1:6	Phage_1329	1.01e-08	3	35	6390	6422	-|-	-|-
GCA_020526285_1	>GCA_020526285_1_8_1:21	Phage_1328	1.88e-08	1	36	17204	17239	-|-	-|-
LHP021	>LHP021_1_1:17	Phage_644	1.88e-08	1	36	12025	12060	TCC|-	-|-
GCA_019731715_1	>GCA_019731715_1_11_1:4	Phage_337	1.88e-08	36	1	34608	34643	-|-	-|AGTCGATT
GCA_027682665_1	>GCA_027682665_1_1_1:18	Phage_349	2.12e-08	30	4	30657	30683	-|-	-|TGG
GCA_002075935_1	>GCA_002075935_1_52_3:7	Phage_944	2.12e-08	4	30	36185	36211	-|-	-|-
GCA_028310865_1	>GCA_028310865_1_7_1:11	Phage_365	2.12e-08	2	28	2590	2616	CC|CGG	CCG|-
GCA_027690405_1	>GCA_027690405_1_16_2:46	Phage_436	2.12e-08	3	29	34058	34032	-|-	-|-
GCA_027673835_1	>GCA_027673835_1_20_1:55	Phage_1266	2.12e-08	31	5	13445	13419	-|-	TCC|-
SRR14193546	>SRR14193546_1_1:62	Phage_146	2.12e-08	6	32	34530	34556	TTC|-	-|-
GCA_028314485_1	>GCA_028314485_1_13_1:27	Phage_12	2.12e-08	32	6	25991	26017	-|-	CC|CGG
GCA_022746645_1	>GCA_022746645_1_28_1:3	Phage_97	2.12e-08	1	27	9726	9700	TCA|-	-|-
GCA_008679245_1	>GCA_008679245_1_1_2:46	Phage_1	2.12e-08	31	5	7046	7072	-|-	-|-
GCA_028310865_1	>GCA_028310865_1_7_1:41	Phage_719	2.12e-08	27	1	34889	34915	-|-	-|-
GCA_028310865_1	>GCA_028310865_1_7_2:7	Phage_350	2.12e-08	27	1	6507	6533	-|-	-|-
GCA_003369995_1	>GCA_003369995_1_3_1:4	Phage_1240	2.12e-08	29	3	19089	19063	TTA|-	-|-
GCA_002742445_1	>GCA_002742445_1_6_1:31	Phage_59	2.12e-08	5	31	31770	31796	-|-	CC|-
GCA_028205075_1	>GCA_028205075_1_13_1:33	Phage_1354	2.12e-08	29	3	17658	17684	-|-	-|-
GCA_028205075_1	>GCA_028205075_1_13_1:33	Phage_367	2.12e-08	2	28	24850	24824	-|-	-|-
GCA_028205075_1	>GCA_028205075_1_13_1:33	Phage_31	2.12e-08	3	29	28534	28508	-|-	-|-
GCA_001940535_1	>GCA_001940535_1_1_1:6	Phage_246	2.12e-08	3	29	255	281	-|-	CC|-
GCA_027691505_1	>GCA_027691505_1_8_2:7	Phage_900	2.12e-08	32	6	5594	5620	-|-	-|-
GCA_000741065_1	>GCA_000741065_1_1_1:20	Phage_701	2.12e-08	30	4	11219	11193	CC|-	-|-
SRR14193509	>SRR14193509_1_1:65	Phage_723	2.12e-08	29	3	5769	5743	-|-	-|-
GCA_028743295_1	>GCA_028743295_1_1_1:85	Phage_132	2.12e-08	3	29	34064	34038	-|-	-|-
GCA_020525765_1	>GCA_020525765_1_1_1:64	Phage_734_1	2.12e-08	28	2	29082	29056	CCA|-	-|TGG
GCA_028310545_1	>GCA_028310545_1_9_1:63	Phage_434	2.12e-08	2	28	26818	26844	-|GGAGAA	CC|-
GCA_022135325_1	>GCA_022135325_1_23_1:5	Phage_59	2.12e-08	3	29	26020	25994	-|-	-|CGG
GCA_027692145_1	>GCA_027692145_1_8_1:31	Phage_718	2.12e-08	3	29	26689	26663	TCC|-	-|-
GCA_002075945_1	>GCA_002075945_1_8_1:22	Phage_719	2.12e-08	3	29	10101	10127	-|-	-|-
GCA_027692145_1	>GCA_027692145_1_8_1:88	Phage_1083	2.12e-08	3	29	31314	31288	-|-	-|-
GCA_027215545_1	>GCA_027215545_1_21_1:22	Phage_387	2.12e-08	31	5	12615	12641	-|-	-|-
GCA_027660105_1	>GCA_027660105_1_1_1:13	Phage_347	2.12e-08	32	6	28415	28389	-|CGG	CCG|-
GCA_018364935_1	>GCA_018364935_1_16_1:56	Phage_944	2.12e-08	28	2	3442	3468	-|-	-|-
GCA_028314485_1	>GCA_028314485_1_13_1:23	Phage_375	2.12e-08	6	32	2031	2057	-|-	-|-
GCA_028205075_1	>GCA_028205075_1_13_1:37	Phage_576	2.12e-08	3	29	26004	26030	-|TGG	CCA|-
GCA_018785705_1	>GCA_018785705_1_9_1:8	Phage_559	2.12e-08	2	28	260	286	-|-	-|-
GCA_003471505_1	>GCA_003471505_1_1_1:7	Phage_1333	2.12e-08	5	31	41310	41336	-|TGG	CCA|-
GCA_018380495_1	>GCA_018380495_1_22_1:7	Phage_1327	2.12e-08	4	30	17377	17351	-|-	-|-
GCA_001281305_1	>GCA_001281305_1_1_1:24	Phage_944	2.12e-08	32	6	7107	7081	-|-	-|-
GCA_001281305_1	>GCA_001281305_1_1_1:24	Phage_225	2.12e-08	6	32	7324	7350	-|-	-|-
GCA_027679075_1	>GCA_027679075_1_1_1:14	Phage_1279	2.12e-08	32	6	30868	30894	-|-	TTC|-
GCA_029911435_1	>GCA_029911435_1_10_1:2	Phage_544	2.12e-08	29	3	30963	30989	TCG|-	-|-
GCA_028205075_1	>GCA_028205075_1_13_1:46	Phage_882	2.12e-08	3	29	8129	8103	-|CGG	CCG|-
GCA_026016385_1	>GCA_026016385_1_1_1:25	Phage_1416	2.12e-08	4	30	3853	3827	TTT|-	-|-
GCA_018379245_1	>GCA_018379245_1_1_1:14	Phage_215	2.12e-08	28	2	34347	34373	-|-	-|-
GCA_015548665_1	>GCA_015548665_1_5_1:39	Phage_716	2.12e-08	32	6	31629	31603	-|-	-|-
GCA_015667675_1	>GCA_015667675_1_3_1:24	Phage_1389	2.12e-08	31	5	14605	14631	-|-	-|-
GCA_019042045_1	>GCA_019042045_1_29_1:1	Phage_426	2.12e-08	6	32	11740	11714	-|-	-|-
GCA_022135325_1	>GCA_022135325_1_23_1:31	Phage_100	2.12e-08	3	29	9672	9646	-|-	-|-
GCA_027679075_1	>GCA_027679075_1_1_1:21	Phage_361	2.12e-08	6	32	17502	17476	-|-	-|-
GCA_018374575_1	>GCA_018374575_1_33_1:51	Phage_605	2.12e-08	6	32	26532	26558	-|-	-|-
GCA_028205075_1	>GCA_028205075_1_13_1:26	Phage_143	2.12e-08	3	29	21012	20986	TCC|-	-|-
GCA_027675605_1	>GCA_027675605_1_9_1:13	Phage_570	2.12e-08	6	32	15004	14978	-|-	AAG|-
GCA_008680605_1	>GCA_008680605_1_3_1:6	Phage_1411	2.12e-08	31	5	28985	28959	-|-	-|-
GCA_008680605_1	>GCA_008680605_1_3_1:6	Phage_43	2.12e-08	5	31	17051	17025	-|-	-|-
GCA_002833315_1	>GCA_002833315_1_18_2:23	Phage_193	2.12e-08	3	29	11658	11632	-|-	-|-
SRR14193546	>SRR14193546_1_1:20	Phage_215	2.12e-08	6	32	34247	34221	-|-	-|-
GCA_015667675_1	>GCA_015667675_1_3_1:24	Phage_1345	2.12e-08	30	4	13522	13548	CC|-	-|-
GCA_016069995_1	>GCA_016069995_1_10_2:50	Phage_966	2.12e-08	27	1	11951	11977	-|-	-|-
GCA_019129365_1	>GCA_019129365_1_2_1:43	Phage_465	2.12e-08	29	3	12442	12468	-|-	-|-
LH_9	>LH_9_1_1:29	Phage_57	2.12e-08	4	30	16608	16634	-|CGACGATT	-|-
GCA_018380495_1	>GCA_018380495_1_22_1:38	Phage_347	2.12e-08	31	5	19206	19180	-|-	-|-
GCA_018380495_1	>GCA_018380495_1_22_1:38	Phage_736	2.12e-08	32	6	15913	15939	TCG|-	-|-
SRR14193535	>SRR14193535_8_1:18	Phage_731	2.12e-08	3	29	20567	20541	-|-	-|-
GCA_900157125_1	>GCA_900157125_1_6_1:11	Phage_1062	2.12e-08	6	32	7528	7502	-|-	-|CTGGAT
GCA_016069995_1	>GCA_016069995_1_10_2:37	Phage_1095	2.12e-08	32	6	12521	12547	TTC|-	-|-
GCA_027665025_1	>GCA_027665025_1_21_1:24	Phage_146	2.12e-08	30	4	15823	15849	-|AAAGGTTT	TTT|-
GCA_027696605_1	>GCA_027696605_1_29_3:66	Phage_1054	2.12e-08	30	4	26143	26117	TTC|TGG	CCA|-
GCA_016069995_1	>GCA_016069995_1_10_3:1	Phage_1267	2.12e-08	27	1	39406	39380	-|-	-|-
GCA_020687105_1	>GCA_020687105_1_2_1:43	Phage_1308	2.12e-08	3	29	9329	9355	-|AGG	-|-
GCA_028205075_1	>GCA_028205075_1_13_1:25	Phage_46	2.12e-08	29	3	29889	29863	-|-	-|-
GCA_021432165_1	>GCA_021432165_1_1_1:28	Phage_995	2.12e-08	32	6	39731	39705	CC|-	AAG|-
GCA_028203295_1	>GCA_028203295_1_10_1:21	Phage_465	2.12e-08	34	8	7199	7225	-|-	-|-
GCA_022736835_1	>GCA_022736835_1_7_1:7	Phage_55	2.12e-08	32	6	26328	26302	-|-	-|-
GCA_028205905_1	>GCA_028205905_1_8_1:31	Phage_524	2.12e-08	27	1	40125	40099	-|-	-|-
GCA_022726395_1	>GCA_022726395_1_73_1:43	Phage_365	2.12e-08	32	6	14144	14118	-|-	-|-
GCA_003457765_1	>GCA_003457765_1_9_1:13	Phage_150	2.12e-08	1	27	942	916	-|-	-|-
GCA_022135325_1	>GCA_022135325_1_23_1:14	Phage_738	2.12e-08	29	3	22423	22449	CC|-	TCA|-
GCA_020687105_1	>GCA_020687105_1_2_1:43	Phage_1344	2.12e-08	29	3	8749	8723	-|-	-|CGG
GCA_003436315_1	>GCA_003436315_1_1_1:35	Phage_348	2.12e-08	2	28	36909	36935	-|-	AAG|-
GCA_016069995_1	>GCA_016069995_1_10_3:1	Phage_1366	2.12e-08	3	29	39419	39445	-|-	-|-
GCA_028311235_1	>GCA_028311235_1_7_1:36	Phage_1119	2.12e-08	29	3	5984	5958	-|-	-|-
GCA_018364935_1	>GCA_018364935_1_16_1:74	Phage_249	2.12e-08	2	28	22765	22739	-|CGG	CCG|-
GCA_006828885_1	>GCA_006828885_1_1_1:15	Phage_368	2.12e-08	3	29	21590	21616	-|-	-|-
GCA_018785705_1	>GCA_018785705_1_20_2:7	Phage_437	2.12e-08	27	1	5135	5161	-|-	TTG|-
GCA_028205075_1	>GCA_028205075_1_13_1:40	Phage_537	2.12e-08	3	29	15294	15320	-|-	-|TGG
GCA_020526385_1	>GCA_020526385_1_9_2:14	Phage_778	2.12e-08	2	28	4496	4470	-|-	CC|-
GCA_003457765_1	>GCA_003457765_1_9_1:6	Phage_1073	2.12e-08	27	1	28741	28767	-|-	TTC|-
GCA_028205075_1	>GCA_028205075_1_13_1:31	Phage_466	2.12e-08	3	29	33840	33866	-|-	-|-
GCA_018785685_1	>GCA_018785685_1_28_3:8	Phage_250	2.12e-08	5	31	24552	24526	-|-	-|-
GCA_008679875_1	>GCA_008679875_1_6_1:34	Phage_439	2.12e-08	2	28	33924	33950	-|-	-|-
GCA_900157125_1	>GCA_900157125_1_6_1:10	Phage_106	2.12e-08	6	32	120	146	-|-	-|-
GCA_028205905_1	>GCA_028205905_1_8_1:37	Phage_146	2.12e-08	3	29	33998	34024	-|-	-|-
GCA_028316405_1	>GCA_028316405_1_11_1:5	Phage_419	2.16e-08	37	5	20395	20363	-|-	-|AGG
GCA_029911505_1	>GCA_029911505_1_4_1:40	Phage_571	2.16e-08	33	1	3438	3470	-|-	-|-
GCA_015703835_1	>GCA_015703835_1_12_1:28	Phage_173	2.16e-08	37	5	26966	26998	-|-	-|-
GCA_022722155_1	>GCA_022722155_1_40_1:20	Phage_347	2.16e-08	5	37	14999	14967	-|-	-|-
GCA_027692145_1	>GCA_027692145_1_8_1:28	Phage_362	2.16e-08	36	4	5650	5682	-|-	-|-
GCA_018374015_1	>GCA_018374015_1_11_1:60	Phage_1200	2.16e-08	33	1	330	362	-|-	-|-
GCA_027670145_1	>GCA_027670145_1_8_1:35	Phage_67	2.16e-08	2	34	21880	21912	-|-	-|-
GCA_018374015_1	>GCA_018374015_1_11_1:65	Phage_1042	2.16e-08	1	33	26990	26958	-|-	-|-
GCA_028203295_1	>GCA_028203295_1_10_1:28	Phage_715	2.16e-08	4	36	3210	3242	-|GGG	-|-
GCA_003437735_1	>GCA_003437735_1_20_3:12	Phage_277	2.16e-08	6	38	6197	6229	TCG|-	-|-
GCA_018374015_1	>GCA_018374015_1_11_1:84	Phage_605	2.16e-08	1	33	27253	27221	-|-	-|-
GCA_027212815_1	>GCA_027212815_1_2_1:3	Phage_718	2.16e-08	33	1	18283	18251	-|-	-|-
GCA_019129365_1	>GCA_019129365_1_2_1:41	Phage_1389	2.16e-08	1	33	29611	29643	-|-	-|-
GCA_027691095_1	>GCA_027691095_1_2_1:68	Phage_299	2.16e-08	1	33	17532	17564	-|-	-|-
SRR14193534	>SRR14193534_2_1:14	Phage_737	2.16e-08	5	37	688	656	-|AAAGAA	-|-
GCA_019731715_1	>GCA_019731715_1_11_1:7	Phage_719	2.16e-08	5	37	35314	35282	-|-	-|-
GCA_028203295_1	>GCA_028203295_1_10_1:36	Phage_1323	2.16e-08	4	36	26527	26495	-|-	-|-
SRR14193511	>SRR14193511_1_1:58	Phage_341	2.16e-08	38	6	2082	2050	-|-	-|-
GCA_020526285_1	>GCA_020526285_1_8_1:2	Phage_504	2.16e-08	3	35	27126	27094	-|-	-|-
GCA_018374015_1	>GCA_018374015_1_11_1:15	Phage_1042	2.16e-08	1	33	24800	24832	-|-	CC|-
GCA_027692815_1	>GCA_027692815_1_17_1:11	Phage_1405	2.16e-08	6	38	9	41	-|-	-|-
GCA_027690495_1	>GCA_027690495_1_2_1:10	Phage_1180	2.16e-08	33	1	824	792	-|-	-|-
GCA_018374015_1	>GCA_018374015_1_11_1:39	Phage_941	2.16e-08	1	33	17976	18008	-|TGG	-|-
GCA_027670265_1	>GCA_027670265_1_12_2:6	Phage_41	2.16e-08	4	36	5266	5234	CC|-	-|GGAGAA
GCA_027660605_1	>GCA_027660605_1_22_1:1	Phage_731	2.16e-08	35	3	14566	14598	-|-	-|-
GCA_022136605_1	>GCA_022136605_1_10_1:32	Phage_64	2.16e-08	35	3	1420	1388	-|-	CC|-
GCA_027676925_1	>GCA_027676925_1_3_2:16	Phage_336	2.25e-08	33	4	251	222	-|-	-|-
GCA_002108075_1	>GCA_002108075_1_15_1:16	Phage_1302	2.25e-08	2	31	8168	8197	-|-	-|-
GCA_029911415_1	>GCA_029911415_1_8_1:22	Phage_737	2.25e-08	30	1	18518	18489	-|AGG	CCT|-
GCA_027668055_1	>GCA_027668055_1_10_1:39	Phage_490	2.25e-08	34	5	28535	28506	-|GCGAAT	-|-
GCA_019129365_1	>GCA_019129365_1_2_1:42	Phage_1408	2.25e-08	35	6	34261	34232	-|-	-|-
GCA_004167565_1	>GCA_004167565_1_1_1:1	Phage_430	2.25e-08	2	31	11953	11924	-|GGG	CCC|-
GCA_009094895_1	>GCA_009094895_1_8_1:7	Phage_635	2.25e-08	5	34	11565	11594	-|-	-|CACTGATT
GCA_001686085_1	>GCA_001686085_1_4_1:13	Phage_431	2.25e-08	4	33	14382	14353	-|-	-|-
GCA_018374015_1	>GCA_018374015_1_11_1:34	Phage_217	2.25e-08	3	32	10960	10989	-|AGG	-|-
GCA_028315825_1	>GCA_028315825_1_23_1:51	Phage_1225	2.25e-08	2	31	30995	31024	CCG|-	-|CGG
GCA_018374015_1	>GCA_018374015_1_11_1:66	Phage_1240	2.25e-08	3	32	19674	19645	-|-	-|-
GCA_018374015_1	>GCA_018374015_1_11_1:83	Phage_1240	2.25e-08	32	3	27398	27369	-|-	-|CGG
GCA_018374015_1	>GCA_018374015_1_11_1:51	Phage_1067	2.25e-08	3	32	30113	30084	-|-	-|-
GCA_028310865_1	>GCA_028310865_1_7_1:44	Phage_365	2.25e-08	2	31	27563	27534	-|-	-|-
GCA_018374015_1	>GCA_018374015_1_11_1:51	Phage_764	2.25e-08	31	2	27004	27033	-|-	-|-
GCA_018374015_1	>GCA_018374015_1_11_1:19	Phage_964	2.25e-08	3	32	38440	38411	-|-	-|-
GCA_000247755_2	>GCA_000247755_2_5_1:1	Phage_805	2.25e-08	34	5	15396	15425	-|-	-|-
GCA_000247755_2	>GCA_000247755_2_5_1:1	Phage_1132	2.25e-08	5	34	19714	19685	-|-	CC|-
GCA_002107955_1	>GCA_002107955_1_10_1:11	Phage_419	2.25e-08	5	34	18176	18147	AAG|-	-|-
GCA_020525765_1	>GCA_020525765_1_1_1:36	Phage_498	2.25e-08	4	33	33255	33284	-|-	-|-
GCA_027679075_1	>GCA_027679075_1_1_1:7	Phage_87	2.25e-08	34	5	2892	2921	-|AGG	-|CGG
SRR14193523	>SRR14193523_11_2:12	Phage_394	2.25e-08	2	31	11098	11069	-|-	-|-
GCA_027683605_1	>GCA_027683605_1_8_1:18	Phage_1329	2.25e-08	31	2	38486	38457	TTG|-	-|-
GCA_018374015_1	>GCA_018374015_1_11_1:42	Phage_1073	2.25e-08	32	3	16823	16852	TCC|-	-|-
GCA_018374015_1	>GCA_018374015_1_11_1:42	Phage_250	2.25e-08	31	2	24689	24660	-|AGG	CCT|-
GCA_028203295_1	>GCA_028203295_1_10_1:8	Phage_718	2.25e-08	2	31	2659	2688	-|GTGGGT	-|-
GCA_900637175_1	>GCA_900637175_1_1_2:23	Phage_362	2.25e-08	30	1	8074	8045	-|-	-|-
GCA_000800455_1	>GCA_000800455_1_1_1:32	Phage_706	2.25e-08	30	1	10023	10052	CCG|-	CC|CGG
GCA_009741385_1	>GCA_009741385_1_1_1:11	Phage_387	2.25e-08	35	6	2305	2334	-|-	-|-
LHP021	>LHP021_1_1:44	Phage_1392	2.25e-08	32	3	21337	21366	-|AAGAGATT	-|-
GCA_008679245_1	>GCA_008679245_1_1_2:29	Phage_362	2.25e-08	1	30	5575	5604	-|-	CC|-
GCA_004167565_1	>GCA_004167565_1_1_1:18	Phage_526	2.25e-08	31	2	7487	7458	-|-	-|-
GCA_027691505_1	>GCA_027691505_1_22_3:3	Phage_763	2.25e-08	30	1	3017	2988	TTG|-	-|-
GCA_020525765_1	>GCA_020525765_1_1_1:34	Phage_362	2.25e-08	33	4	7895	7924	-|-	-|-
GCA_018374015_1	>GCA_018374015_1_11_1:46	Phage_1073	2.25e-08	31	2	17326	17297	-|TGG	CCA|-
GCA_018374015_1	>GCA_018374015_1_11_1:8	Phage_401	2.25e-08	32	3	15428	15457	-|-	-|-
GCA_027691095_1	>GCA_027691095_1_2_1:18	Phage_1200	2.25e-08	35	6	27453	27482	TTC|-	AAG|-
GCA_027676925_1	>GCA_027676925_1_3_1:35	Phage_1136	2.25e-08	30	1	1	30	-|-	-|-
GCA_002075855_1	>GCA_002075855_1_10_3:10	Phage_1174	2.25e-08	3	32	19775	19804	-|-	-|-
GCA_000800455_1	>GCA_000800455_1_1_1:30	Phage_460	2.25e-08	30	1	26650	26679	-|-	-|-
GCA_000800455_1	>GCA_000800455_1_1_1:30	Phage_97	2.25e-08	32	3	6495	6466	-|-	-|-
GCA_003465205_1	>GCA_003465205_1_19_1:39	Phage_504	2.25e-08	2	31	5162	5191	-|-	-|-
GCA_027668055_1	>GCA_027668055_1_10_1:39	Phage_553	2.25e-08	5	34	39664	39693	-|-	-|-
GCA_028314485_1	>GCA_028314485_1_13_1:49	Phage_348	2.25e-08	5	34	36939	36968	-|-	-|-
GCA_018374015_1	>GCA_018374015_1_11_1:27	Phage_1042	2.25e-08	2	31	23848	23819	-|-	-|-
GCA_028312865_1	>GCA_028312865_1_18_1:43	Phage_1042	2.25e-08	3	32	15	44	-|-	-|-
GCA_027722485_1	>GCA_027722485_1_2_1:44	Phage_225	2.25e-08	31	2	29588	29559	TCT|AAAGAA	-|-
GCA_024665435_1	>GCA_024665435_1_1_2:11	Phage_706	2.25e-08	4	33	6246	6217	-|-	-|-
GCA_001685865_1	>GCA_001685865_1_44_2:14	Phage_371	2.25e-08	31	2	30338	30309	-|-	-|-
GCA_027664375_1	>GCA_027664375_1_2_1:20	Phage_944	2.25e-08	33	4	4759	4730	-|-	-|-
GCA_001686125_1	>GCA_001686125_1_44_1:71	Phage_387	2.25e-08	30	1	10641	10612	-|-	-|-
GCA_002742445_1	>GCA_002742445_1_6_1:4	Phage_751	2.25e-08	2	31	18382	18411	CC|TGG	-|-
GCA_027668055_1	>GCA_027668055_1_10_1:39	Phage_1333	2.25e-08	33	4	1624	1653	-|-	-|AGCTGTTT
GCA_027660105_1	>GCA_027660105_1_1_1:39	Phage_52	2.25e-08	4	33	42908	42937	-|-	-|-
GCA_027690405_1	>GCA_027690405_1_16_2:60	Phage_41	2.25e-08	35	6	26422	26451	CCA|-	-|TGG
GCA_028312865_1	>GCA_028312865_1_18_1:36	Phage_1012	2.25e-08	34	5	8243	8272	-|-	-|-
GCA_018374015_1	>GCA_018374015_1_11_1:43	Phage_1103	2.25e-08	32	3	11915	11886	CC|-	TTG|-
GCA_026076095_1	>GCA_026076095_1_2_1:47	Phage_672	2.25e-08	30	1	28466	28495	-|-	AAG|-
GCA_028205905_1	>GCA_028205905_1_8_1:18	Phage_114	2.25e-08	30	1	2825	2854	TTC|-	-|-
GCA_002075945_1	>GCA_002075945_1_8_1:44	Phage_342	2.25e-08	35	6	39842	39871	CCG|-	ATG|CGG
LHP021	>LHP021_1_1:7	Phage_1267	2.25e-08	6	35	5150	5179	CCG|-	-|CGG
GCA_027696885_1	>GCA_027696885_1_17_1:3	Phage_718	2.25e-08	35	6	22373	22402	-|-	-|CGG
GCA_028315605_1	>GCA_028315605_1_8_2:4	Phage_502	2.25e-08	31	2	36665	36694	-|-	-|-
GCA_028206025_1	>GCA_028206025_1_12_3:8	Phage_1453	2.25e-08	4	33	27084	27113	-|-	-|-
C203A	>C203A_21_7:15	Phage_336	2.25e-08	31	2	30383	30412	-|-	-|-
GCA_028315605_1	>GCA_028315605_1_8_2:4	Phage_344	2.25e-08	2	31	9476	9505	-|-	-|-
GCA_000800455_1	>GCA_000800455_1_1_1:29	Phage_371	2.25e-08	2	31	9438	9409	CC|-	-|-
GCA_028202855_1	>GCA_028202855_1_2_1:29	Phage_723	2.25e-08	1	30	8653	8624	-|-	-|-
GCA_027690405_1	>GCA_027690405_1_16_2:56	Phage_1277	2.25e-08	5	34	24670	24641	TCT|-	-|-
GCA_003471505_1	>GCA_003471505_1_1_1:109	Phage_361	2.25e-08	4	33	10756	10785	-|-	-|GCGGAT
GCA_027692815_1	>GCA_027692815_1_17_1:13	Phage_362	2.25e-08	7	36	4907	4936	-|-	-|-
GCA_015703885_1	>GCA_015703885_1_5_3:49	Phage_748	2.25e-08	33	4	16320	16349	-|-	AAG|-
GCA_027660105_1	>GCA_027660105_1_1_1:37	Phage_41	2.25e-08	31	2	16352	16323	-|CGG	CCG|-
GCA_002742445_1	>GCA_002742445_1_6_1:42	Phage_461	2.25e-08	5	34	13053	13082	-|-	-|-
GCA_009878695_1	>GCA_009878695_1_5_1:29	Phage_1303	2.25e-08	1	30	40347	40376	-|-	-|-
GCA_027689935_1	>GCA_027689935_1_1_1:31	Phage_560	2.25e-08	1	30	6385	6414	TCA|-	-|-
GCA_018374015_1	>GCA_018374015_1_11_1:35	Phage_245	2.25e-08	31	2	5095	5066	-|-	-|-
GCA_015703845_1	>GCA_015703845_1_14_2:4	Phage_344	2.25e-08	34	5	3210	3181	-|-	-|-
GCA_027689935_1	>GCA_027689935_1_1_1:31	Phage_458	2.25e-08	30	1	26183	26212	-|-	-|-
GCA_020686885_1	>GCA_020686885_1_43_1:14	Phage_535	2.25e-08	33	4	18382	18411	-|-	-|TGG
GCA_018374015_1	>GCA_018374015_1_11_1:35	Phage_1103	2.25e-08	3	32	10065	10094	TCA|-	-|-
GCA_015703845_1	>GCA_015703845_1_14_2:4	Phage_1312	2.25e-08	5	34	1989	2018	CC|-	-|-
GCA_028203585_1	>GCA_028203585_1_2_1:5	Phage_1327	2.25e-08	30	1	2616	2645	-|-	TCC|-
GCA_029911435_1	>GCA_029911435_1_10_1:3	Phage_741	2.25e-08	32	3	5682	5653	TCC|-	-|-
GCA_029855065_1	>GCA_029855065_1_1_1:27	Phage_79	2.25e-08	30	1	26859	26888	CTC|-	-|-
GCA_008672315_1	>GCA_008672315_1_30_1:21	Phage_524	2.25e-08	30	1	23764	23793	-|-	-|-
GCA_028203295_1	>GCA_028203295_1_10_1:9	Phage_12	2.25e-08	35	6	33954	33925	ATG|-	-|-
GCA_002742445_1	>GCA_002742445_1_6_1:6	Phage_1284	2.25e-08	30	1	10238	10267	CCG|-	-|CGG
GCA_028316405_1	>GCA_028316405_1_11_1:11	Phage_1323	2.25e-08	35	6	4491	4520	-|TGG	CCA|-
GCA_020525765_1	>GCA_020525765_1_1_1:15	Phage_1405	2.25e-08	4	33	9828	9857	CCG|-	CC|CGG
GCA_027679885_1	>GCA_027679885_1_14_1:2	Phage_1344	2.25e-08	4	33	40217	40188	TCG|-	-|-
GCA_027670145_1	>GCA_027670145_1_8_1:49	Phage_397	2.25e-08	4	33	37949	37978	-|-	-|-
GCA_023656765_1	>GCA_023656765_1_4_1:45	Phage_1285	2.25e-08	6	35	26643	26672	-|TGG	-|-
GCA_028311235_1	>GCA_028311235_1_7_1:43	Phage_375	2.25e-08	1	30	4686	4715	-|-	-|-
GCA_028198285_1	>GCA_028198285_1_5_1:64	Phage_465	3.19e-08	3	38	12181	12146	-|-	-|-
GCA_001010915_1	>GCA_001010915_1_33_4:1	Phage_524	3.19e-08	1	36	20886	20921	-|-	CC|-
LHP021	>LHP021_1_1:17	Phage_52	4.02e-08	36	4	42140	42172	-|-	-|-
SRR14193534	>SRR14193534_2_1:6	Phage_1083	4.02e-08	7	39	13093	13125	TCA|CGG	CCG|-
GCA_018364935_1	>GCA_018364935_1_41_2:1	Phage_1405	4.02e-08	9	41	8002	8034	-|-	-|-
GCA_027660605_1	>GCA_027660605_1_22_1:1	Phage_436	4.02e-08	36	4	29736	29768	-|-	-|-
GCA_027692815_1	>GCA_027692815_1_17_1:11	Phage_336	4.02e-08	7	39	42609	42641	-|CGG	CCG|-
GCA_028311465_1	>GCA_028311465_1_1_1:28	Phage_498	4.31e-08	33	1	31696	31664	-|-	-|-
GCA_027724105_1	>GCA_027724105_1_3_1:16	Phage_907	4.31e-08	1	33	13200	13232	CTC|-	-|-
GCA_028368165_1	>GCA_028368165_1_9_2:39	Phage_426	4.31e-08	34	2	38982	39014	-|-	-|-
GCA_001275745_1	>GCA_001275745_1_47_1:5	Phage_1042	4.67e-08	7	36	14490	14519	CC|-	-|-
GCA_028203295_1	>GCA_028203295_1_10_1:49	Phage_737	4.67e-08	5	34	16805	16776	-|-	-|-
GCA_027682855_1	>GCA_027682855_1_2_1:13	Phage_27	4.67e-08	2	31	25328	25299	-|-	-|-
GCA_002075945_1	>GCA_002075945_1_8_1:18	Phage_67	4.67e-08	30	1	26965	26994	-|-	-|-
GCA_018374015_1	>GCA_018374015_1_11_1:46	Phage_1366	4.67e-08	1	30	23157	23128	-|-	-|-
GCA_018374015_1	>GCA_018374015_1_11_1:68	Phage_109	4.67e-08	30	1	10300	10271	-|-	-|-
GCA_018380495_1	>GCA_018380495_1_34_2:14	Phage_601	4.67e-08	30	1	35088	35059	-|-	-|-
GCA_027670145_1	>GCA_027670145_1_8_1:33	Phage_718	4.67e-08	36	7	26659	26630	TTG|-	-|-
GCA_027692815_1	>GCA_027692815_1_17_1:26	Phage_734_1	4.67e-08	5	34	9549	9578	CTC|-	-|-
GCA_022722155_1	>GCA_022722155_1_40_1:13	Phage_436	4.67e-08	30	1	31463	31492	TCA|-	-|-
LHP008	>LHP008_6_1:19	Phage_54	4.67e-08	1	30	7567	7596	-|-	-|-
GCA_028316405_1	>GCA_028316405_1_11_1:5	Phage_708	4.67e-08	7	36	13480	13509	CCG|-	-|CGG
GCA_028203295_1	>GCA_028203295_1_10_1:26	Phage_1266	5.01e-08	35	9	10384	10410	-|-	-|-
GCA_027670185_1	>GCA_027670185_1_18_3:2	Phage_194	5.01e-08	1	27	30881	30855	-|-	-|TCTTGTAT
GCA_008679245_1	>GCA_008679245_1_1_2:49	Phage_566	5.01e-08	7	33	24090	24064	-|-	-|-
GCA_027690175_1	>GCA_027690175_1_12_2:64	Phage_299	5.01e-08	8	34	17195	17169	-|-	-|-
GCA_001870705_1	>GCA_001870705_1_38_1:47	Phage_1249	5.01e-08	34	8	4632	4606	-|-	-|-
GCA_027690405_1	>GCA_027690405_1_16_2:46	Phage_748	5.01e-08	2	28	1091	1117	-|-	-|-
GCA_027663265_1	>GCA_027663265_1_1_1:10	Phage_744	5.01e-08	29	3	27288	27262	-|-	-|-
GCA_017312585_1	>GCA_017312585_1_4_2:5	Phage_434	5.01e-08	27	1	13207	13233	-|-	-|-
GCA_003465205_1	>GCA_003465205_1_19_1:18	Phage_561	5.01e-08	1	27	29136	29110	-|-	-|-
GCA_002107955_1	>GCA_002107955_1_10_1:10	Phage_172	5.01e-08	35	9	14192	14166	ATG|-	-|-
C152F	>C152F_22_2:9	Phage_741	5.01e-08	3	29	40038	40012	-|-	-|-
GCA_027690405_1	>GCA_027690405_1_16_2:62	Phage_138	5.01e-08	1	27	1895	1921	-|GGG	-|-
GCA_008680165_1	>GCA_008680165_1_1_1:27	Phage_366	5.01e-08	4	30	34363	34389	-|-	-|-
GCA_027692145_1	>GCA_027692145_1_8_1:80	Phage_52	5.01e-08	7	33	44313	44339	-|-	-|-
GCA_018374015_1	>GCA_018374015_1_11_1:35	Phage_947	5.01e-08	2	28	9996	10022	-|-	-|-
GCA_018374575_1	>GCA_018374575_1_33_1:8	Phage_1389	5.01e-08	7	33	30690	30664	-|CCGAGT	-|CGG
GCA_027698065_1	>GCA_027698065_1_9_1:33	Phage_719	5.01e-08	3	29	10035	10061	TTG|-	-|-
GCA_026076095_1	>GCA_026076095_1_2_1:35	Phage_196	5.01e-08	2	28	6042	6016	-|-	-|-
GCA_027722485_1	>GCA_027722485_1_2_1:40	Phage_830	5.01e-08	30	4	6565	6539	-|-	-|-
GCA_001685685_1	>GCA_001685685_1_11_1:66	Phage_54	5.01e-08	32	6	316	290	-|-	-|-
GCA_000800455_1	>GCA_000800455_1_1_1:3	Phage_12	5.01e-08	9	35	22198	22172	-|-	-|-
GCA_019131675_1	>GCA_019131675_1_25_1:4	Phage_535	5.01e-08	2	28	6591	6617	-|-	-|-
GCA_020525765_1	>GCA_020525765_1_1_1:19	Phage_172	5.01e-08	34	8	27327	27353	CCG|CTGGGT	-|CGG
GCA_003472095_1	>GCA_003472095_1_6_1:34	Phage_56	5.01e-08	33	7	6268	6294	-|-	-|-
GCA_028312865_1	>GCA_028312865_1_18_1:36	Phage_829	5.01e-08	30	4	447	473	-|-	-|-
GCA_027663845_1	>GCA_027663845_1_1_1:15	Phage_252	5.01e-08	7	33	16209	16183	AAG|-	-|-
GCA_001275745_1	>GCA_001275745_1_47_1:5	Phage_1240	5.01e-08	9	35	6485	6511	TTG|-	-|-
GCA_029855065_1	>GCA_029855065_1_1_1:27	Phage_706	5.01e-08	5	31	12203	12229	ATG|-	-|-
GCA_028310385_1	>GCA_028310385_1_18_1:47	Phage_146	5.01e-08	28	2	23046	23020	CCC|-	-|GGG
GCA_027690175_1	>GCA_027690175_1_12_2:41	Phage_177	5.01e-08	3	29	26582	26556	TTC|-	-|-
GCA_028311235_1	>GCA_028311235_1_7_1:44	Phage_736	5.01e-08	2	28	14603	14629	-|-	-|CGG
GCA_028205995_1	>GCA_028205995_1_3_1:27	Phage_1266	5.01e-08	2	28	1119	1145	-|-	-|-
GCA_003458965_1	>GCA_003458965_1_1_1:30	Phage_1266	5.01e-08	34	8	13403	13377	-|-	-|-
GCA_001275745_1	>GCA_001275745_1_47_1:3	Phage_249	5.01e-08	8	34	3554	3580	-|-	-|-
GCA_028315605_1	>GCA_028315605_1_6_1:35	Phage_1124	5.01e-08	34	8	16975	17001	CC|-	TCG|-
GCA_027722485_1	>GCA_027722485_1_2_1:45	Phage_1042	5.01e-08	8	34	6885	6911	-|-	-|-
GCA_027670185_1	>GCA_027670185_1_13_1:12	Phage_838	5.01e-08	2	28	1644	1670	TCT|-	-|-
GCA_019042115_1	>GCA_019042115_1_23_2:18	Phage_553	5.01e-08	33	7	9235	9209	-|-	-|-
GCA_018374015_1	>GCA_018374015_1_11_1:65	Phage_770	5.01e-08	31	5	14542	14516	-|-	-|-
GCA_009881685_1	>GCA_009881685_1_9_1:30	Phage_348	5.01e-08	6	32	34731	34757	-|-	-|-
GCA_028311465_1	>GCA_028311465_1_1_1:21	Phage_504	5.01e-08	1	27	40268	40242	-|CTGGAT	-|-
GCA_020526385_1	>GCA_020526385_1_9_2:14	Phage_420	5.01e-08	29	3	867	841	-|-	-|-
GCA_027722485_1	>GCA_027722485_1_2_1:44	Phage_1205	5.01e-08	5	31	30301	30327	-|-	-|-
GCA_001870705_1	>GCA_001870705_1_38_1:47	Phage_1067	5.01e-08	35	9	29593	29619	-|-	-|-
GCA_028198875_1	>GCA_028198875_1_14_1:27	Phage_50	5.01e-08	27	1	31303	31277	-|-	-|TCGAGT
GCA_027691505_1	>GCA_027691505_1_8_2:34	Phage_702	5.01e-08	33	7	22508	22534	-|-	-|-
GCA_015548985_1	>GCA_015548985_1_66_1:39	Phage_348	5.42e-08	33	1	34464	34496	-|-	-|-
GCA_028313435_1	>GCA_028313435_1_11_1:20	Phage_1200	5.53e-08	37	2	3163	3198	-|-	TTG|-
GCA_028198285_1	>GCA_028198285_1_5_1:2	Phage_560	6.69e-08	2	34	5587	5555	-|-	-|-
GCA_028198285_1	>GCA_028198285_1_5_1:64	Phage_1406	6.69e-08	36	4	17670	17638	-|CCGAAT	-|-
GCA_028198285_1	>GCA_028198285_1_5_1:22	Phage_336	6.69e-08	34	2	41336	41304	-|-	-|-
GCA_001281305_1	>GCA_001281305_1_1_1:8	Phage_947	6.76e-08	3	35	10994	10962	-|-	-|-
LHP021	>LHP021_1_1:31	Phage_918	6.89e-08	37	2	5108	5143	-|-	-|-
GCA_028313435_1	>GCA_028313435_1_11_1:6	Phage_1134	6.89e-08	36	1	15587	15552	-|-	-|-
GCA_001940535_1	>GCA_001940535_1_14_6:17	Phage_1207	8.51e-08	1	33	839	871	-|-	TCG|-
GCA_003437735_1	>GCA_003437735_1_20_3:12	Phage_644	8.51e-08	33	4	8173	8144	ATG|-	-|-
GCA_027690615_1	>GCA_027690615_1_1_1:61	Phage_504	8.51e-08	33	1	719	751	CCG|-	AAG|CGG
GCA_020526665_1	>GCA_020526665_1_2_1:20	Phage_1324	1.01e-07	28	2	37966	37940	CC|-	-|-
LHP021	>LHP021_1_1:42	Phage_215	1.01e-07	8	34	12288	12314	-|-	-|-
GCA_027722485_1	>GCA_027722485_1_2_1:45	Phage_1065	1.01e-07	33	7	32062	32088	-|-	-|-
GCA_018374015_1	>GCA_018374015_1_11_1:7	Phage_997	1.01e-07	27	1	560	534	-|CGG	CCG|-
GCA_020526385_1	>GCA_020526385_1_9_2:20	Phage_1159	1.01e-07	4	30	1491	1465	CC|-	-|-
GCA_002108075_1	>GCA_002108075_1_15_1:37	Phage_498	1.01e-07	29	3	31177	31151	-|-	-|-
GCA_028198285_1	>GCA_028198285_1_5_1:47	Phage_481	1.01e-07	12	38	20487	20461	-|-	-|-
GCA_020526285_1	>GCA_020526285_1_8_1:2	Phage_736	1.01e-07	27	1	25974	26000	-|TGG	CCA|-
GCA_001010915_1	>GCA_001010915_1_33_4:1	Phage_347	1.38e-07	36	4	15011	14979	-|-	-|-
GCA_028198285_1	>GCA_028198285_1_5_1:2	Phage_504	1.39e-07	31	2	1692	1663	-|-	-|-
GCA_028198285_1	>GCA_028198285_1_5_1:57	Phage_388	1.39e-07	8	37	16560	16531	-|-	-|-
GCA_022726395_1	>GCA_022726395_1_73_1:43	Phage_719	1.58e-07	1	33	16155	16187	-|-	TCC|-
GCA_018374015_1	>GCA_018374015_1_24_2:16	Phage_833	1.8e-07	39	13	20232	20206	-|-	-|-
GCA_008680605_1	>GCA_008680605_1_3_1:17	Phage_1328	1.8e-07	39	13	17204	17230	-|-	-|-
GCA_018364935_1	>GCA_018364935_1_41_2:3	Phage_741	1.8e-07	37	11	6010	6036	-|-	-|-
GCA_018364935_1	>GCA_018364935_1_41_2:3	Phage_739	1.8e-07	36	10	6525	6551	-|-	-|-
GCA_004167735_1	>GCA_004167735_1_4_1:21	Phage_750	2.09e-07	34	2	24170	24202	-|-	-|-
GCA_016069985_1	>GCA_016069985_1_9_1:104	Phage_36	2.29e-07	1	36	759	724	-|-	CC|-
GCA_028205905_1	>GCA_028205905_1_8_1:20	Phage_67	2.61e-07	3	35	15405	15373	-|-	-|-
GCA_028198285_1	>GCA_028198285_1_5_1:64	Phage_12	2.85e-07	37	11	25911	25885	TCC|-	-|-
GCA_023147995_1	>GCA_023147995_1_8_1:19	Phage_658	2.94e-07	2	34	5638	5670	-|-	-|-
GCA_028205905_1	>GCA_028205905_1_8_1:31	Phage_361	3.03e-07	3	32	4908	4879	-|-	-|-
SRR14193538	>SRR14193538_7_1:1	Phage_361	3.03e-07	32	3	4908	4879	-|-	-|-
GCA_028313435_1	>GCA_028313435_1_11_1:18	Phage_312	3.28e-07	37	2	29354	29319	CC|-	-|-
GCA_002108075_1	>GCA_002108075_1_15_1:42	Phage_553	3.77e-07	1	39	5312	5274	-|-	-|-
GCA_028368165_1	>GCA_028368165_1_9_2:43	Phage_742	3.77e-07	39	1	45696	45734	-|-	-|-
GCA_022136605_1	>GCA_022136605_1_10_1:40	Phage_566	3.77e-07	1	39	36614	36652	-|-	-|-
GCA_002833315_1	>GCA_002833315_1_18_2:21	Phage_436	3.81e-07	1	30	14682	14653	-|-	-|-
GCA_015667675_1	>GCA_015667675_1_3_1:21	Phage_349	3.81e-07	31	2	984	955	-|-	-|-
GCA_030230575_1	>GCA_030230575_1_26_3:6	Phage_1015	3.81e-07	32	3	5792	5821	CCG|-	-|CGG
GCA_028205995_1	>GCA_028205995_1_3_1:3	Phage_1174	4.09e-07	2	34	19886	19918	-|-	-|-
GCA_001940535_1	>GCA_001940535_1_14_6:17	Phage_155	4.09e-07	35	3	37446	37478	-|-	-|-
GCA_015703875_1	>GCA_015703875_1_15_1:35	Phage_748	4.09e-07	38	3	23889	23854	-|-	-|-
GCA_001940535_1	>GCA_001940535_1_8_5:1	Phage_271	4.09e-07	35	3	12672	12704	-|-	-|-
GCA_023147995_1	>GCA_023147995_1_8_1:33	Phage_397	4.09e-07	3	38	5141	5176	ATG|-	-|-
GCA_022496595_1	>GCA_022496595_1_9_1:7	Phage_1388	4.09e-07	38	3	29092	29127	-|-	-|-
GCA_900637175_1	>GCA_900637175_1_1_2:55	Phage_744	4.61e-07	33	1	8808	8776	-|-	-|-
GCA_019129365_1	>GCA_019129365_1_2_1:41	Phage_27	4.66e-07	2	37	27388	27423	CCG|-	-|CGG
LHP021	>LHP021_1_1:16	Phage_770	4.66e-07	38	3	37803	37838	CC|-	-|-
LHP021	>LHP021_1_1:16	Phage_244	4.66e-07	2	37	34429	34394	CCA|-	-|TGG
GCA_027667545_1	>GCA_027667545_1_4_1:4	Phage_57	4.66e-07	36	1	16576	16611	-|-	-|-
GCA_027669735_1	>GCA_027669735_1_12_1:64	Phage_560	4.66e-07	1	36	11794	11759	-|-	ATG|-
GCA_028313435_1	>GCA_028313435_1_11_1:22	Phage_728	4.66e-07	1	36	3447	3482	-|GGG	CCC|-
C152F	>C152F_22_2:31	Phage_237	4.66e-07	1	36	31441	31406	-|-	-|CGG
GCA_020526285_1	>GCA_020526285_1_8_1:21	Phage_365	4.66e-07	38	3	21604	21639	-|-	-|-
GCA_023147995_1	>GCA_023147995_1_8_1:21	Phage_744	4.66e-07	3	38	35558	35593	CCA|-	-|TGG
GCA_003474835_1	>GCA_003474835_1_11_1:29	Phage_1308	4.66e-07	1	36	7460	7495	AAG|-	-|-
GCA_022136605_1	>GCA_022136605_1_10_1:29	Phage_41	4.66e-07	37	2	16387	16352	-|-	-|-
GCA_028313435_1	>GCA_028313435_1_11_1:36	Phage_995	4.66e-07	36	1	28168	28203	-|-	-|-
GCA_002838405_1	>GCA_002838405_1_1_2:48	Phage_138	4.66e-07	36	1	4383	4418	-|-	-|-
GCA_019042115_1	>GCA_019042115_1_23_2:22	Phage_460	4.66e-07	3	38	20118	20083	-|GTGGAT	-|-
GCA_027691725_1	>GCA_027691725_1_10_4:14	Phage_7	4.66e-07	36	1	17850	17815	-|-	-|-
GCA_019042115_1	>GCA_019042115_1_23_2:22	Phage_490	4.66e-07	38	3	3359	3324	-|-	CTC|-
GCA_019042115_1	>GCA_019042115_1_23_2:27	Phage_23	4.66e-07	3	38	25975	25940	-|-	-|-
GCA_015703775_1	>GCA_015703775_1_3_1:19	Phage_742	4.66e-07	2	37	4993	4958	-|-	-|-
LHP009	>LHP009_55_5:16	Phage_744	4.66e-07	2	37	35514	35479	-|-	-|-
GCA_000800455_1	>GCA_000800455_1_1_1:24	Phage_741	4.66e-07	36	1	13986	14021	-|-	-|-
GCA_015703835_1	>GCA_015703835_1_12_1:17	Phage_750	4.66e-07	36	1	548	513	-|AGG	CCT|-
GCA_022722155_1	>GCA_022722155_1_40_1:22	Phage_661	4.66e-07	36	1	18543	18578	-|-	-|-
GCA_029911315_1	>GCA_029911315_1_13_1:30	Phage_1285	4.66e-07	37	2	27273	27308	TCA|-	-|-
GCA_027692815_1	>GCA_027692815_1_17_1:2	Phage_87	4.66e-07	37	2	19363	19328	TCG|GGG	CCC|-
GCA_003458965_1	>GCA_003458965_1_1_1:9	Phage_1354	4.66e-07	1	36	21821	21856	-|-	-|-
GCA_028311235_1	>GCA_028311235_1_37_2:3	Phage_918	4.66e-07	1	36	408	373	-|-	-|-
GCA_015554265_1	>GCA_015554265_1_35_2:1	Phage_363	4.75e-07	31	2	30670	30699	-|-	-|-
GCA_015703775_1	>GCA_015703775_1_3_1:3	Phage_362	5.09e-07	3	35	10327	10359	-|-	-|-
GCA_001281305_1	>GCA_001281305_1_1_1:22	Phage_246	5.09e-07	33	1	285	253	-|-	CC|-
GCA_018374015_1	>GCA_018374015_1_11_1:7	Phage_273	5.09e-07	3	35	5685	5717	-|-	-|-
GCA_027670185_1	>GCA_027670185_1_17_2:12	Phage_928	5.09e-07	35	3	2370	2338	-|-	-|-
GCA_027673645_1	>GCA_027673645_1_12_1:21	Phage_361	5.09e-07	34	2	4914	4882	-|CGG	CCG|-
LHP002	>LHP002_35_2:38	Phage_560	5.09e-07	33	1	11795	11763	-|-	-|-
GCA_002838425_1	>GCA_002838425_1_1_2:15	Phage_1180	5.09e-07	1	33	608	576	-|-	-|-
GCA_015703875_1	>GCA_015703875_1_15_1:25	Phage_1406	5.09e-07	33	1	9891	9859	-|-	-|-
LHP021	>LHP021_1_1:2	Phage_696	5.3e-07	35	3	5043	5011	-|-	-|-
GCA_029855065_1	>GCA_029855065_1_1_1:26	Phage_719	5.3e-07	1	33	31024	31056	CCC|-	-|GGG
GCA_020525765_1	>GCA_020525765_1_1_1:49	Phage_146	5.3e-07	33	1	13459	13427	-|-	TTG|-
GCA_029855065_1	>GCA_029855065_1_1_1:26	Phage_9	5.3e-07	33	1	6748	6780	CCG|-	TTG|CGG
GCA_001719085_1	>GCA_001719085_1_1_1:126	Phage_918	5.3e-07	2	34	5973	5941	-|-	-|-
GCA_025542395_1	>GCA_025542395_1_8_1:25	Phage_5	5.3e-07	35	3	9975	10007	CC|-	-|-
GCA_002075855_1	>GCA_002075855_1_6_1:48	Phage_719	5.3e-07	1	33	6952	6920	-|-	ATG|-
GCA_001264105_1	>GCA_001264105_1_1_1:27	Phage_658	5.3e-07	2	34	9719	9687	-|-	CTC|-
GCA_001264105_1	>GCA_001264105_1_1_1:27	Phage_97	5.3e-07	33	1	8705	8737	-|-	-|-
GCA_027692815_1	>GCA_027692815_1_17_1:34	Phage_734_2	5.3e-07	4	36	7496	7528	TCG|-	-|-
GCA_027690155_1	>GCA_027690155_1_15_2:55	Phage_560	5.3e-07	33	1	5974	5942	-|-	-|-
GCA_027690405_1	>GCA_027690405_1_16_2:63	Phage_731	5.3e-07	35	3	12652	12684	-|-	CC|-
GCA_002838425_1	>GCA_002838425_1_1_2:47	Phage_1042	5.3e-07	2	34	39453	39485	-|-	-|TGG
GCA_009877565_1	>GCA_009877565_1_7_1:8	Phage_701	5.3e-07	35	3	7515	7483	-|-	-|GAAGAA
GCA_027663845_1	>GCA_027663845_1_1_1:13	Phage_1405	5.3e-07	1	33	11070	11102	-|-	-|-
GCA_003474835_1	>GCA_003474835_1_11_1:11	Phage_559	5.3e-07	35	3	17859	17891	-|-	-|-
GCA_014779815_1	>GCA_014779815_1_44_1:4	Phage_939	5.3e-07	2	34	15488	15520	-|-	-|-
GCA_003437735_1	>GCA_003437735_1_12_2:4	Phage_500	5.3e-07	3	35	26464	26432	-|-	-|-
GCA_900637175_1	>GCA_900637175_1_1_2:45	Phage_744	5.3e-07	34	2	20201	20233	-|-	-|-
GCA_028203295_1	>GCA_028203295_1_10_1:26	Phage_146	5.3e-07	2	34	30724	30756	-|-	-|AGG
GCA_027689275_1	>GCA_027689275_1_16_1:64	Phage_672	5.3e-07	1	33	4375	4407	-|-	-|-
GCA_028203295_1	>GCA_028203295_1_10_1:46	Phage_1285	5.3e-07	35	3	7513	7545	-|-	-|-
GCA_027682665_1	>GCA_027682665_1_1_1:9	Phage_1329	5.3e-07	33	1	10830	10862	-|-	-|-
GCA_028206025_1	>GCA_028206025_1_12_3:6	Phage_76	5.3e-07	1	33	34473	34505	-|-	-|AGG
GCA_004167735_1	>GCA_004167735_1_4_1:44	Phage_742	5.3e-07	34	2	53597	53629	-|-	-|-
GCA_028311465_1	>GCA_028311465_1_1_1:20	Phage_1324	5.3e-07	33	1	41048	41016	CTC|-	-|-
GCA_028743295_1	>GCA_028743295_1_1_1:77	Phage_61	5.3e-07	1	33	2561	2593	CCA|-	-|TGG
GCA_002075945_1	>GCA_002075945_1_8_1:21	Phage_342	5.3e-07	35	3	467	499	-|-	-|-
GCA_001940535_1	>GCA_001940535_1_15_7:17	Phage_447	5.3e-07	1	33	14342	14310	-|-	-|-
GCA_028313435_1	>GCA_028313435_1_11_1:9	Phage_995	5.3e-07	2	34	24256	24288	-|-	-|-
GCA_029911315_1	>GCA_029911315_1_13_1:24	Phage_1405	5.3e-07	1	33	11070	11102	-|-	-|-
GCA_001686085_1	>GCA_001686085_1_4_1:88	Phage_453	5.3e-07	33	1	15578	15610	-|-	CC|-
GCA_004167565_1	>GCA_004167565_1_1_1:49	Phage_146	5.3e-07	34	2	18899	18931	-|-	-|-
GCA_019042045_1	>GCA_019042045_1_29_1:9	Phage_1328	5.3e-07	33	1	10685	10717	-|-	-|-
GCA_027691505_1	>GCA_027691505_1_22_3:2	Phage_1104	5.3e-07	34	2	23289	23257	-|-	-|-
GCA_020686885_1	>GCA_020686885_1_43_1:12	Phage_738	5.3e-07	34	2	9399	9431	-|-	TCC|CGG
GCA_018375775_1	>GCA_018375775_1_14_1:74	Phage_206	5.3e-07	33	1	9913	9945	-|-	-|-
GCA_022496595_1	>GCA_022496595_1_9_1:16	Phage_443	5.3e-07	1	33	8934	8966	-|-	-|-
GCA_018374575_1	>GCA_018374575_1_33_1:59	Phage_146	5.3e-07	33	1	40525	40493	-|-	-|-
LHP002	>LHP002_35_1:18	Phage_1405	5.3e-07	2	34	4878	4910	-|-	-|-
GCA_020526555_1	>GCA_020526555_1_3_1:91	Phage_571	5.3e-07	2	34	31480	31512	-|-	-|-
GCA_023656765_1	>GCA_023656765_1_4_1:29	Phage_1285	5.3e-07	33	1	27282	27314	-|-	CC|-
LHP002	>LHP002_35_1:6	Phage_419	5.3e-07	2	34	19145	19113	-|-	-|-
GCA_018375775_1	>GCA_018375775_1_14_1:45	Phage_1239	5.3e-07	33	1	6549	6517	-|-	ATG|AGG
GCA_027679075_1	>GCA_027679075_1_1_1:13	Phage_1453	5.3e-07	35	3	9135	9103	-|-	-|-
GCA_004334615_1	>GCA_004334615_1_40_3:1	Phage_490	5.3e-07	33	1	28111	28079	-|-	-|-
GCA_001686125_1	>GCA_001686125_1_44_1:69	Phage_701	5.3e-07	2	34	7797	7765	CC|AGG	CCT|-
LH_23	>LH_23_5_1:11	Phage_707	5.3e-07	33	1	24326	24358	-|-	-|-
GCA_023147995_1	>GCA_023147995_1_8_1:11	Phage_744	5.3e-07	35	3	15363	15331	AAG|-	TCA|-
GCA_028198595_1	>GCA_028198595_1_1_1:18	Phage_371	5.3e-07	2	34	36393	36361	-|-	-|-
GCA_025992735_1	>GCA_025992735_1_1_1:12	Phage_426	5.3e-07	34	2	36965	36997	-|-	-|-
GCA_027673835_1	>GCA_027673835_1_20_1:48	Phage_767	5.3e-07	3	35	3773	3805	CCT|-	-|AGG
GCA_027690615_1	>GCA_027690615_1_1_1:78	Phage_526	5.3e-07	34	2	5530	5498	-|-	-|-
SRR14193538	>SRR14193538_7_1:2	Phage_1328	5.3e-07	3	35	16753	16785	-|-	-|-
GCA_002075945_1	>GCA_002075945_1_8_1:25	Phage_1329	5.3e-07	33	1	39229	39197	-|-	-|-
GCA_001685865_1	>GCA_001685865_1_6_1:4	Phage_557	5.3e-07	33	1	7026	6994	-|-	-|-
GCA_002075945_1	>GCA_002075945_1_8_1:49	Phage_439	5.3e-07	34	2	28723	28755	TCA|-	TCC|-
GCA_003436025_1	>GCA_003436025_1_1_1:27	Phage_12	5.3e-07	3	35	35855	35823	CC|-	TTG|-
GCA_001940535_1	>GCA_001940535_1_1_1:5	Phage_1368	5.3e-07	1	33	37395	37363	-|TGG	CCA|-
GCA_027690405_1	>GCA_027690405_1_16_2:60	Phage_1300	5.3e-07	33	1	18887	18855	-|-	-|-
GCA_022136605_1	>GCA_022136605_1_10_1:49	Phage_362	5.3e-07	3	35	8134	8102	-|CGG	CCG|-
GCA_027722485_1	>GCA_027722485_1_2_1:9	Phage_296	5.3e-07	1	33	3488	3520	CC|TGG	CCA|-
GCA_027690175_1	>GCA_027690175_1_12_2:16	Phage_501	5.3e-07	34	2	13616	13648	-|-	-|-
GCA_028313435_1	>GCA_028313435_1_11_1:33	Phage_1057	5.3e-07	1	33	3291	3259	-|-	-|-
LHP008	>LHP008_6_1:20	Phage_1444	5.3e-07	2	34	20510	20542	-|-	-|-
GCA_027667065_1	>GCA_027667065_1_6_1:1	Phage_556	5.3e-07	34	2	9944	9912	-|-	-|-
GCA_027690155_1	>GCA_027690155_1_15_2:61	Phage_706	5.3e-07	2	34	35499	35467	-|-	TTG|-
C203A	>C203A_10_3:21	Phage_1267	5.3e-07	1	33	12585	12553	-|-	-|-
GCA_027691505_1	>GCA_027691505_1_22_3:9	Phage_1095	5.3e-07	33	1	9668	9636	-|TGG	-|-
GCA_001686085_1	>GCA_001686085_1_4_1:78	Phage_371	5.3e-07	33	1	10625	10657	-|-	-|-
GCA_023242235_1	>GCA_023242235_1_1_1:36	Phage_1281	5.3e-07	36	4	10511	10479	-|-	TCA|-
GCA_900637175_1	>GCA_900637175_1_1_2:46	Phage_524	5.3e-07	33	1	18863	18831	-|-	-|TGG
GCA_002832945_1	>GCA_002832945_1_11_1:1	Phage_1065	5.3e-07	34	2	1723	1691	-|-	AAG|-
GCA_002742445_1	>GCA_002742445_1_6_1:44	Phage_336	5.3e-07	34	2	41372	41340	-|-	-|-
GCA_015703835_1	>GCA_015703835_1_12_1:21	Phage_742	5.3e-07	34	2	5447	5479	-|-	-|-
GCA_028201875_1	>GCA_028201875_1_11_1:10	Phage_672	5.3e-07	1	33	12639	12607	-|GGG	-|-
GCA_008672315_1	>GCA_008672315_1_30_1:52	Phage_1266	5.3e-07	35	3	3710	3678	-|-	-|-
GCA_028313435_1	>GCA_028313435_1_11_1:22	Phage_273	5.3e-07	35	3	2196	2164	-|-	-|-
GCA_027683605_1	>GCA_027683605_1_8_1:78	Phage_560	5.3e-07	1	33	541	573	-|-	TCT|-
GCA_001405035_1	>GCA_001405035_1_2_2:4	Phage_361	5.3e-07	34	2	6202	6170	TCA|-	CC|-
GCA_019042045_1	>GCA_019042045_1_29_1:40	Phage_439	5.3e-07	34	2	1863	1895	-|-	-|-
GCA_001405035_1	>GCA_001405035_1_2_2:4	Phage_365	5.3e-07	33	1	31722	31754	-|-	-|-
GCA_023656765_1	>GCA_023656765_1_4_1:3	Phage_995	5.3e-07	33	1	37065	37033	TCT|CGG	CCG|-
GCA_003471505_1	>GCA_003471505_1_1_1:29	Phage_1329	5.3e-07	33	1	6312	6344	-|-	-|-
GCA_019129365_1	>GCA_019129365_1_2_1:15	Phage_742	5.3e-07	1	33	45087	45119	-|-	-|-
GCA_028311235_1	>GCA_028311235_1_37_2:25	Phage_707	5.3e-07	2	34	5732	5764	-|-	-|-
GCA_001940535_1	>GCA_001940535_1_14_6:17	Phage_1073	5.3e-07	3	35	39817	39785	AAG|-	-|-
GCA_027668055_1	>GCA_027668055_1_10_1:28	Phage_365	5.3e-07	2	34	16252	16284	-|-	-|-
GCA_027668055_1	>GCA_027668055_1_10_1:28	Phage_737	5.3e-07	34	2	7894	7862	-|-	-|-
GCA_028205905_1	>GCA_028205905_1_8_1:34	Phage_419	5.3e-07	34	2	21968	22000	-|CGG	-|-
GCA_027671795_1	>GCA_027671795_1_17_1:9	Phage_1329	5.3e-07	1	33	7380	7412	-|-	-|-
GCA_009878695_1	>GCA_009878695_1_5_1:42	Phage_9	5.3e-07	34	2	38771	38803	-|-	-|AGG
GCA_023242235_1	>GCA_023242235_1_1_1:36	Phage_1366	5.3e-07	2	34	10519	10551	-|-	-|-
C203A	>C203A_10_3:20	Phage_436	5.3e-07	34	2	33599	33567	-|-	-|-
GCA_023656765_1	>GCA_023656765_1_4_1:15	Phage_371	5.3e-07	1	33	35722	35754	CCA|-	-|TGG
GCA_028743295_1	>GCA_028743295_1_1_1:47	Phage_51	5.3e-07	2	34	35101	35069	-|-	-|-
SRR14193549	>SRR14193549_8_2:13	Phage_744	5.3e-07	33	1	35472	35440	-|-	-|-
LHP002	>LHP002_35_1:3	Phage_708	5.3e-07	2	34	2158	2190	-|TGG	CCA|-
GCA_024665435_1	>GCA_024665435_1_1_1:8	Phage_79	5.3e-07	33	1	5369	5337	-|-	-|-
GCA_027690615_1	>GCA_027690615_1_1_1:34	Phage_658	5.3e-07	2	34	37349	37381	-|-	-|-
GCA_000347695_1	>GCA_000347695_1_1_1:67	Phage_331	5.3e-07	1	33	29100	29068	-|-	CC|-
C203A	>C203A_10_3:20	Phage_401	5.3e-07	1	33	37590	37622	-|-	-|TGG
GCA_016069975_1	>GCA_016069975_1_2_1:12	Phage_918	5.3e-07	2	34	6819	6851	CC|-	-|-
GCA_001685825_1	>GCA_001685825_1_19_1:22	Phage_464	5.3e-07	34	2	1572	1604	-|-	-|-
GCA_002838425_1	>GCA_002838425_1_1_2:38	Phage_249	5.3e-07	2	34	30133	30101	-|-	-|-
GCA_028743295_1	>GCA_028743295_1_1_1:67	Phage_48	5.3e-07	2	34	27275	27243	CCG|-	-|CGG
GCA_027682855_1	>GCA_027682855_1_2_1:21	Phage_571	5.3e-07	1	33	40796	40828	ATG|-	-|-
SRR14193549	>SRR14193549_8_2:13	Phage_153	5.3e-07	1	33	36116	36148	-|-	-|-
GCA_002075945_1	>GCA_002075945_1_8_1:26	Phage_1405	5.3e-07	2	34	59	91	-|-	-|-
GCA_009881685_1	>GCA_009881685_1_9_1:30	Phage_163	5.3e-07	35	3	32279	32247	-|-	-|-
GCA_019042045_1	>GCA_019042045_1_29_1:46	Phage_719	5.3e-07	1	33	478	510	-|-	-|-
GCA_027673835_1	>GCA_027673835_1_20_1:57	Phage_708	5.3e-07	34	2	16008	16040	CCA|-	TCA|TGG
GCA_002075945_1	>GCA_002075945_1_8_1:67	Phage_1285	5.3e-07	34	2	29676	29708	-|-	-|-
GCA_028743295_1	>GCA_028743295_1_1_1:67	Phage_727	5.3e-07	34	2	8415	8383	-|-	-|-
GCA_001686085_1	>GCA_001686085_1_4_1:43	Phage_742	5.3e-07	1	33	31573	31541	-|-	-|-
GCA_001940535_1	>GCA_001940535_1_14_6:19	Phage_299	5.3e-07	1	33	22480	22448	-|-	TCA|-
GCA_023656765_1	>GCA_023656765_1_4_1:29	Phage_362	5.46e-07	3	32	29951	29922	-|GGG	-|-
GCA_027668055_1	>GCA_027668055_1_10_1:46	Phage_372	5.46e-07	3	32	7284	7313	-|-	-|-
GCA_003458335_1	>GCA_003458335_1_2_3:108	Phage_1003	5.46e-07	2	31	18431	18460	CCG|-	-|CGG
GCA_018364935_1	>GCA_018364935_1_16_1:57	Phage_419	5.46e-07	1	30	20410	20381	-|-	-|-
GCA_029340105_1	>GCA_029340105_1_27_1:3	Phage_27	5.46e-07	3	32	13416	13445	-|-	TCC|-
GCA_001685745_1	>GCA_001685745_1_53_1:38	Phage_311	5.46e-07	3	32	11731	11760	-|-	-|-
GCA_003471505_1	>GCA_003471505_1_1_1:29	Phage_345	5.46e-07	3	32	5035	5006	-|-	-|-
GCA_000741065_1	>GCA_000741065_1_1_1:130	Phage_430	5.46e-07	32	3	388	359	-|-	-|-
GCA_009093315_1	>GCA_009093315_1_4_1:2	Phage_745	5.46e-07	1	30	451	422	-|-	-|GGG
GCA_022135325_1	>GCA_022135325_1_23_1:14	Phage_439	5.46e-07	31	2	25119	25148	-|-	-|-
GCA_026016385_1	>GCA_026016385_1_1_1:57	Phage_249	5.46e-07	3	32	23919	23890	-|-	-|-
GCA_028198875_1	>GCA_028198875_1_14_1:17	Phage_526	5.46e-07	3	32	39948	39977	-|TGG	CCA|-
GCA_024665435_1	>GCA_024665435_1_1_1:8	Phage_1405	5.46e-07	2	31	7548	7577	CCG|-	-|CGG
GCA_003458965_1	>GCA_003458965_1_1_1:28	Phage_9	5.46e-07	32	3	10842	10813	-|-	-|-
GCA_001005065_1	>GCA_001005065_1_12_2:34	Phage_605	5.46e-07	32	3	27706	27677	-|-	-|-
GCA_020525765_1	>GCA_020525765_1_1_1:52	Phage_502	5.46e-07	2	31	30058	30087	-|-	-|-
GCA_001005065_1	>GCA_001005065_1_12_1:19	Phage_905	5.46e-07	1	30	37010	36981	-|-	-|-
GCA_019131145_1	>GCA_019131145_1_20_1:7	Phage_46	5.46e-07	32	3	24710	24739	-|-	-|-
GCA_018364935_1	>GCA_018364935_1_16_1:58	Phage_245	5.46e-07	32	3	31344	31315	-|-	-|-
GCA_021432165_1	>GCA_021432165_1_1_1:66	Phage_453	5.46e-07	30	1	21720	21749	-|-	-|-
GCA_020541905_1	>GCA_020541905_1_1_1:3	Phage_218	5.46e-07	1	30	34955	34926	-|-	-|-
GCA_017312585_1	>GCA_017312585_1_4_2:19	Phage_1046	5.46e-07	31	2	40002	40031	-|-	-|-
GCA_001940535_1	>GCA_001940535_1_14_6:28	Phage_155	5.46e-07	3	32	38060	38089	-|-	-|-
GCA_008679875_1	>GCA_008679875_1_6_1:44	Phage_41	5.46e-07	30	1	22872	22901	-|-	-|-
GCA_018364935_1	>GCA_018364935_1_16_1:54	Phage_752	5.46e-07	1	30	33667	33696	-|-	-|-
GCA_001281305_1	>GCA_001281305_1_1_1:48	Phage_1178	5.46e-07	30	1	14460	14489	TCG|-	-|-
GCA_008680605_1	>GCA_008680605_1_4_2:20	Phage_375	5.46e-07	33	4	1006	977	AAG|-	CC|-
GCA_003458335_1	>GCA_003458335_1_2_3:98	Phage_315	5.46e-07	30	1	28641	28670	-|-	-|GCGAGATT
GCA_015548985_1	>GCA_015548985_1_66_1:22	Phage_23	5.46e-07	32	3	29773	29802	-|-	-|-
GCA_026076095_1	>GCA_026076095_1_2_1:43	Phage_723	5.46e-07	32	3	3614	3585	-|-	-|-
SRR14193528	>SRR14193528_2_1:70	Phage_398	5.46e-07	1	30	1550	1579	-|-	-|-
GCA_015554265_1	>GCA_015554265_1_44_3:15	Phage_1	5.46e-07	31	2	9353	9324	-|-	-|-
GCA_029911415_1	>GCA_029911415_1_8_1:23	Phage_524	5.46e-07	2	31	34386	34415	TCT|-	-|-
GCA_028204995_1	>GCA_028204995_1_6_1:19	Phage_718	5.46e-07	32	3	17203	17232	-|-	-|-
GCA_028310545_1	>GCA_028310545_1_9_1:37	Phage_439	5.46e-07	32	3	25143	25172	-|-	-|-
SRR14193523	>SRR14193523_11_2:11	Phage_537	5.46e-07	3	32	4280	4251	-|-	-|-
GCA_002833315_1	>GCA_002833315_1_18_2:27	Phage_1366	5.46e-07	1	30	25442	25471	-|-	-|-
GCA_027685125_1	>GCA_027685125_1_1_2:70	Phage_277	5.46e-07	30	1	6482	6511	-|-	-|-
SRR14193535	>SRR14193535_8_1:8	Phage_1286	5.46e-07	1	30	5000	4971	CCG|-	-|CGG
GCA_028205755_1	>GCA_028205755_1_1_1:4	Phage_1345	5.46e-07	3	32	27229	27200	-|-	TCC|-
GCA_027659915_1	>GCA_027659915_1_10_1:70	Phage_1095	5.46e-07	3	32	7362	7391	-|-	-|-
GCA_003437105_1	>GCA_003437105_1_3_1:28	Phage_208	5.46e-07	3	32	37059	37088	-|-	-|-
GCA_000800455_1	>GCA_000800455_1_1_1:28	Phage_439	5.46e-07	32	3	33721	33692	-|-	-|-
GCA_000741065_1	>GCA_000741065_1_1_1:10	Phage_1344	5.46e-07	30	1	36290	36319	-|-	-|-
GCA_028204875_1	>GCA_028204875_1_17_1:6	Phage_537	5.46e-07	1	30	4396	4425	-|-	-|-
GCA_001685865_1	>GCA_001685865_1_44_2:15	Phage_1286	5.46e-07	3	32	1278	1249	-|-	-|-
GCA_026016385_1	>GCA_026016385_1_1_1:52	Phage_1009	5.46e-07	30	1	4152	4123	-|-	-|-
C203A	>C203A_10_3:23	Phage_1178	5.46e-07	32	3	2984	3013	CC|-	-|-
GCA_015667675_1	>GCA_015667675_1_3_1:65	Phage_481	5.46e-07	1	30	19911	19882	-|-	-|-
GCA_028201875_1	>GCA_028201875_1_11_1:4	Phage_1406	5.46e-07	32	3	2601	2572	-|-	CTC|-
GCA_003436185_1	>GCA_003436185_1_7_1:58	Phage_718	5.46e-07	30	1	22973	23002	ATG|-	-|-
GCA_026016385_1	>GCA_026016385_1_1_1:36	Phage_655	5.46e-07	1	30	4131	4102	CTC|-	-|-
GCA_027679885_1	>GCA_027679885_1_14_1:9	Phage_595	5.46e-07	30	1	2952	2923	-|-	-|-
GCA_027674015_1	>GCA_027674015_1_1_1:108	Phage_371	5.46e-07	2	31	34980	35009	-|-	-|-
GCA_000213865_1	>GCA_000213865_1_1_3:35	Phage_382	5.46e-07	31	2	14139	14110	-|-	-|-
GCA_002075935_1	>GCA_002075935_1_52_3:41	Phage_1240	5.46e-07	1	30	18547	18576	-|-	-|-
GCA_000741065_1	>GCA_000741065_1_1_1:140	Phage_375	5.46e-07	3	32	2503	2474	-|-	-|-
GCA_019042045_1	>GCA_019042045_1_29_1:37	Phage_458	5.46e-07	3	32	25131	25102	-|-	-|-
GCA_003471505_1	>GCA_003471505_1_1_1:108	Phage_894	5.46e-07	2	31	5469	5498	CCG|-	CC|CGG
GCA_015555105_1	>GCA_015555105_1_18_2:19	Phage_767	5.46e-07	30	1	16577	16606	CCA|-	-|TGG
GCA_002107975_1	>GCA_002107975_1_2_1:2	Phage_51	5.46e-07	30	1	40209	40238	-|-	-|-
GCA_018364935_1	>GCA_018364935_1_16_1:46	Phage_658	5.46e-07	1	30	1761	1732	-|-	-|-
GCA_025992735_1	>GCA_025992735_1_1_1:11	Phage_465	5.46e-07	32	3	2966	2995	CCT|CGG	CCG|AGG
GCA_021484885_1	>GCA_021484885_1_1_1:25	Phage_436	5.46e-07	2	31	31568	31597	-|-	-|-
GCA_025992735_1	>GCA_025992735_1_1_1:11	Phage_12	5.46e-07	3	32	35826	35855	-|-	CC|-
GCA_015703875_1	>GCA_015703875_1_15_1:38	Phage_524	5.46e-07	3	32	19887	19858	-|-	-|-
SRR14193507	>SRR14193507_1_1:5	Phage_57	5.46e-07	1	30	997	1026	-|-	-|-
GCA_016069995_1	>GCA_016069995_1_3_1:33	Phage_268	5.46e-07	3	32	35059	35088	TCG|-	CC|-
GCA_018370405_1	>GCA_018370405_1_22_1:15	Phage_744	5.46e-07	3	32	12463	12434	TTA|-	-|-
GCA_002075935_1	>GCA_002075935_1_52_3:35	Phage_764	5.46e-07	31	2	24952	24923	-|-	-|-
GCA_028310865_1	>GCA_028310865_1_7_2:3	Phage_336	5.46e-07	32	3	40070	40041	-|-	TCA|TGG
GCA_003436315_1	>GCA_003436315_1_1_1:25	Phage_1324	5.46e-07	30	1	41962	41991	-|-	-|-
GCA_001281305_1	>GCA_001281305_1_1_1:57	Phage_1009	5.46e-07	1	30	14559	14588	-|-	-|-
GCA_015667675_1	>GCA_015667675_1_3_1:72	Phage_41	5.46e-07	3	32	26352	26323	-|-	-|-
GCA_001264155_1	>GCA_001264155_1_15_3:13	Phage_371	5.46e-07	32	3	36249	36220	-|-	CC|-
SRR14193531	>SRR14193531_8_1:13	Phage_349	5.46e-07	1	30	6022	6051	-|-	-|-
GCA_027724105_1	>GCA_027724105_1_3_1:16	Phage_387	5.46e-07	32	3	10812	10783	-|CGG	-|-
GCA_022496535_1	>GCA_022496535_1_5_1:13	Phage_174	5.46e-07	32	3	22687	22716	CC|-	TTT|-
GCA_016069995_1	>GCA_016069995_1_3_1:8	Phage_535	5.46e-07	1	30	8942	8913	-|-	-|-
GCA_027674015_1	>GCA_027674015_1_1_1:96	Phage_731	5.46e-07	1	30	23790	23819	-|-	-|-
GCA_027674015_1	>GCA_027674015_1_1_1:96	Phage_342	5.46e-07	3	32	495	466	-|-	-|-
GCA_022713705_1	>GCA_022713705_1_20_2:12	Phage_1405	5.46e-07	32	3	11073	11102	-|CGG	CCG|-
GCA_027685125_1	>GCA_027685125_1_1_2:21	Phage_1091	5.46e-07	30	1	11542	11513	-|-	-|-
GCA_028205905_1	>GCA_028205905_1_8_1:18	Phage_504	5.46e-07	31	2	6197	6226	-|-	-|-
GCA_001686085_1	>GCA_001686085_1_4_1:13	Phage_1410	5.46e-07	32	3	12829	12858	-|TGG	-|-
GCA_028205905_1	>GCA_028205905_1_8_1:18	Phage_1178	5.46e-07	2	31	2591	2562	CCT|-	CC|AGG
GCA_009093795_1	>GCA_009093795_1_11_1:33	Phage_51	5.46e-07	31	2	40244	40273	-|-	-|-
GCA_002832945_1	>GCA_002832945_1_11_1:4	Phage_1266	5.46e-07	3	32	32223	32194	-|-	-|-
GCA_027690405_1	>GCA_027690405_1_16_2:52	Phage_363	5.46e-07	2	31	10629	10600	-|-	-|-
GCA_026076095_1	>GCA_026076095_1_2_1:47	Phage_97	5.46e-07	32	3	11105	11076	-|-	-|-
GCA_026076095_1	>GCA_026076095_1_2_1:47	Phage_1323	5.46e-07	3	32	19955	19926	-|-	-|GGG
GCA_027663845_1	>GCA_027663845_1_1_1:4	Phage_944	5.46e-07	31	2	7357	7386	-|-	-|-
GCA_900637175_1	>GCA_900637175_1_1_2:50	Phage_748	5.46e-07	2	31	3620	3591	-|-	-|-
GCA_028311465_1	>GCA_028311465_1_1_2:85	Phage_734_2	5.46e-07	3	32	570	599	-|-	-|-
GCA_028205905_1	>GCA_028205905_1_8_1:33	Phage_1178	5.46e-07	2	31	2684	2655	TTA|-	-|-
GCA_022726395_1	>GCA_022726395_1_73_1:11	Phage_1444	5.46e-07	32	3	13428	13399	-|-	-|-
GCA_027696885_1	>GCA_027696885_1_17_1:23	Phage_97	5.46e-07	32	3	9278	9307	-|-	-|-
GCA_000741065_1	>GCA_000741065_1_1_1:166	Phage_97	5.46e-07	3	32	17992	18021	-|-	-|-
GCA_029911315_1	>GCA_029911315_1_13_1:18	Phage_215	5.46e-07	2	31	30542	30571	TTT|-	ATG|-
GCA_020526545_1	>GCA_020526545_1_7_1:13	Phage_1296	5.46e-07	1	30	13192	13221	-|-	-|-
GCA_028310865_1	>GCA_028310865_1_7_1:34	Phage_32	5.46e-07	3	32	1103	1132	CCT|-	TTC|AGG
SRR14193546	>SRR14193546_1_1:60	Phage_365	5.46e-07	31	2	27163	27134	-|-	-|AGG
SRR14193546	>SRR14193546_1_1:60	Phage_1266	5.46e-07	3	32	9840	9811	-|-	-|-
GCA_003458335_1	>GCA_003458335_1_2_3:63	Phage_1103	5.46e-07	32	3	13785	13814	-|-	-|-
GCA_003671995_1	>GCA_003671995_1_1_2:6	Phage_755	5.46e-07	3	32	9683	9712	-|-	AAG|-
GCA_015667675_1	>GCA_015667675_1_3_1:21	Phage_365	5.46e-07	2	31	37998	37969	-|-	-|-
GCA_015548985_1	>GCA_015548985_1_66_1:10	Phage_1266	5.46e-07	30	1	7160	7131	-|-	-|-
GCA_027675605_1	>GCA_027675605_1_9_1:12	Phage_2	5.46e-07	1	30	26395	26366	-|CGG	CCG|-
GCA_016069985_1	>GCA_016069985_1_9_1:15	Phage_1285	5.46e-07	30	1	22079	22108	-|-	-|-
GCA_030230575_1	>GCA_030230575_1_26_3:12	Phage_1061	5.46e-07	32	3	31007	30978	-|-	-|-
GCA_027696885_1	>GCA_027696885_1_17_1:17	Phage_87	5.46e-07	32	3	31709	31738	-|-	-|-
GCA_021432165_1	>GCA_021432165_1_1_1:63	Phage_502	5.46e-07	30	1	22046	22075	-|-	-|-
GCA_004333635_1	>GCA_004333635_1_24_1:8	Phage_1065	5.46e-07	3	32	5986	5957	-|-	-|-
GCA_019131145_1	>GCA_019131145_1_20_1:14	Phage_146	5.46e-07	31	2	33935	33964	-|-	-|-
GCA_018375775_1	>GCA_018375775_1_41_2:11	Phage_1385	5.46e-07	3	32	11133	11162	-|CGG	-|-
GCA_015548665_1	>GCA_015548665_1_5_1:38	Phage_719	5.46e-07	1	30	28103	28074	-|-	TCT|-
GCA_002742445_1	>GCA_002742445_1_6_1:40	Phage_1087	5.46e-07	32	3	10517	10546	AAG|-	-|-
GCA_025542395_1	>GCA_025542395_1_8_1:13	Phage_1285	5.46e-07	3	32	11001	11030	-|-	-|-
SRR14193528	>SRR14193528_2_1:55	Phage_719	5.46e-07	32	3	3738	3767	CCA|-	-|TGG
GCA_020526195_1	>GCA_020526195_1_7_1:17	Phage_371	5.46e-07	1	30	30036	30065	CCA|CGG	CCG|TGG
GCA_001281305_1	>GCA_001281305_1_1_1:18	Phage_708	5.46e-07	32	3	1158	1187	CC|CACCGATT	-|-
GCA_009076915_1	>GCA_009076915_1_18_1:34	Phage_97	5.46e-07	3	32	12594	12623	-|-	-|-
GCA_015548985_1	>GCA_015548985_1_66_1:50	Phage_465	5.46e-07	32	3	35010	34981	-|-	-|-
GCA_900637175_1	>GCA_900637175_1_1_2:46	Phage_153	5.46e-07	2	31	21687	21658	-|-	-|-
GCA_028198875_1	>GCA_028198875_1_14_2:2	Phage_894	5.46e-07	1	30	16422	16393	-|-	-|-
GCA_027682905_1	>GCA_027682905_1_1_1:35	Phage_341	5.46e-07	2	31	5984	5955	-|-	-|-
GCA_027674015_1	>GCA_027674015_1_1_1:97	Phage_371	5.46e-07	32	3	38039	38068	-|-	-|-
GCA_002742425_1	>GCA_002742425_1_2_1:4	Phage_344	5.46e-07	32	3	33348	33319	-|-	-|-
GCA_022496535_1	>GCA_022496535_1_5_1:41	Phage_1386	5.46e-07	3	32	8044	8073	-|-	-|-
GCA_028310545_1	>GCA_028310545_1_9_1:75	Phage_1266	5.46e-07	3	32	34846	34875	-|-	-|-
GCA_022496545_1	>GCA_022496545_1_6_1:17	Phage_1388	5.46e-07	31	2	27832	27803	-|-	-|-
GCA_028315605_1	>GCA_028315605_1_8_2:4	Phage_979	5.46e-07	3	32	5344	5373	-|-	-|-
GCA_028205905_1	>GCA_028205905_1_8_1:39	Phage_944	5.46e-07	30	1	18147	18118	-|-	-|-
GCA_022496535_1	>GCA_022496535_1_5_1:41	Phage_114	5.46e-07	1	30	36529	36500	-|-	TTC|-
GCA_028312865_1	>GCA_028312865_1_18_1:38	Phage_1046	5.46e-07	3	32	40002	40031	-|-	-|-
GCA_020526645_1	>GCA_020526645_1_6_2:18	Phage_1284	5.46e-07	30	1	11854	11825	-|-	-|CGG
GCA_001264105_1	>GCA_001264105_1_1_1:27	Phage_672	5.46e-07	3	32	30549	30578	-|-	-|-
GCA_027659915_1	>GCA_027659915_1_10_1:79	Phage_480	5.46e-07	3	32	11101	11072	-|-	CC|-
GCA_015559175_1	>GCA_015559175_1_16_2:7	Phage_336	5.46e-07	1	30	39359	39388	-|-	-|TGG
GCA_020526285_1	>GCA_020526285_1_8_1:50	Phage_1389	5.46e-07	32	3	27066	27095	-|AGG	CCT|-
GCA_026076095_1	>GCA_026076095_1_2_1:35	Phage_897	5.46e-07	32	3	9890	9919	-|-	-|-
SRR14193519	>SRR14193519_2_1:44	Phage_1272	5.46e-07	1	30	366	337	-|-	-|-
GCA_027692145_1	>GCA_027692145_1_8_1:88	Phage_365	5.46e-07	31	2	33095	33124	-|-	-|-
GCA_027673645_1	>GCA_027673645_1_12_1:25	Phage_504	5.46e-07	32	3	38414	38385	-|-	-|-
GCA_027689275_1	>GCA_027689275_1_16_1:63	Phage_719	5.46e-07	32	3	35874	35903	-|-	ATG|-
GCA_027679075_1	>GCA_027679075_1_1_1:48	Phage_1389	5.46e-07	3	32	32345	32374	-|AGG	CCT|-
GCA_028314485_1	>GCA_028314485_1_13_1:16	Phage_640	5.46e-07	2	31	28786	28757	-|-	-|-
GCA_002742425_1	>GCA_002742425_1_2_1:4	Phage_734_1	5.46e-07	2	31	11674	11645	CCC|-	-|GGG
GCA_021432165_1	>GCA_021432165_1_1_1:48	Phage_770	5.46e-07	32	3	9931	9902	ATG|-	-|-
GCA_008679245_1	>GCA_008679245_1_1_2:50	Phage_336	5.46e-07	31	2	23230	23201	TCA|-	-|-
GCA_015548985_1	>GCA_015548985_1_66_1:29	Phage_751	5.46e-07	30	1	1888	1917	-|-	-|-
GCA_003458335_1	>GCA_003458335_1_2_3:67	Phage_871	5.46e-07	30	1	1104	1133	-|-	-|-
GCA_018374575_1	>GCA_018374575_1_33_1:41	Phage_371	5.46e-07	31	2	37917	37888	-|-	-|-
GCA_028198875_1	>GCA_028198875_1_14_2:2	Phage_453	5.46e-07	30	1	22064	22035	-|-	-|-
GCA_015548985_1	>GCA_015548985_1_66_1:37	Phage_375	5.46e-07	1	30	5516	5545	-|-	-|-
GCA_018374575_1	>GCA_018374575_1_33_1:66	Phage_719	5.46e-07	1	30	8373	8344	-|-	-|-
GCA_008672315_1	>GCA_008672315_1_30_1:62	Phage_1285	5.46e-07	34	5	27303	27332	-|-	-|-
GCA_028311465_1	>GCA_028311465_1_1_1:28	Phage_67	5.46e-07	3	32	24145	24174	-|-	-|-
GCA_028311465_1	>GCA_028311465_1_1_1:28	Phage_9	5.46e-07	2	31	28876	28905	-|-	-|-
GCA_028310865_1	>GCA_028310865_1_7_1:36	Phage_706	5.46e-07	30	1	30950	30979	AAG|-	-|-
C152F	>C152F_22_2:44	Phage_864	5.46e-07	32	3	12609	12638	-|-	-|-
GCA_028204995_1	>GCA_028204995_1_7_2:22	Phage_392	5.46e-07	3	32	26238	26209	CCT|-	-|AGG
GCA_022726395_1	>GCA_022726395_1_73_1:44	Phage_1372	5.46e-07	3	32	5004	5033	-|-	-|-
GCA_022496545_1	>GCA_022496545_1_6_1:3	Phage_1385	5.46e-07	1	30	32617	32646	TTC|AGG	CCT|-
C152F	>C152F_22_2:12	Phage_418	5.46e-07	32	3	24750	24779	-|-	-|-
GCA_001020265_1	>GCA_001020265_1_8_2:13	Phage_74	5.46e-07	1	30	3347	3376	-|-	-|-
GCA_003474015_1	>GCA_003474015_1_1_1:39	Phage_715	5.46e-07	31	2	8125	8096	-|-	-|-
GCA_015554265_1	>GCA_015554265_1_35_2:2	Phage_566	5.46e-07	3	32	6833	6862	-|-	-|-
GCA_001005065_1	>GCA_001005065_1_12_2:19	Phage_1059	5.46e-07	32	3	34864	34893	-|-	-|-
GCA_001870705_1	>GCA_001870705_1_38_1:5	Phage_146	5.46e-07	31	2	12221	12192	-|-	-|-
GCA_000741065_1	>GCA_000741065_1_1_1:91	Phage_500	5.46e-07	30	1	28977	29006	-|-	-|-
GCA_004334745_1	>GCA_004334745_1_13_1:7	Phage_1215	5.46e-07	6	35	1376	1405	-|-	-|-
GCA_022496535_1	>GCA_022496535_1_5_1:14	Phage_1388	5.46e-07	1	30	30512	30541	-|-	-|-
GCA_022136605_1	>GCA_022136605_1_10_1:33	Phage_400	7.02e-07	38	3	1746	1711	-|-	-|-
GCA_002838645_1	>GCA_002838645_1_1_2:46	Phage_130	9.1e-07	1	33	35657	35689	-|-	-|-
GCA_009881685_1	>GCA_009881685_1_9_1:30	Phage_349	9.38e-07	5	34	6254	6225	-|-	CC|-
GCA_003790375_1	>GCA_003790375_1_54_2:2	Phage_1065	9.96e-07	1	33	5989	5957	-|-	-|-
LHP002	>LHP002_35_1:20	Phage_716	9.96e-07	37	5	31835	31803	CCG|GGG	-|CGG
GCA_019731715_1	>GCA_019731715_1_11_1:2	Phage_731	9.96e-07	4	36	23197	23229	-|-	-|-
GCA_001685865_1	>GCA_001685865_1_44_2:35	Phage_1395	9.96e-07	4	36	21804	21772	-|-	-|-
GCA_020526385_1	>GCA_020526385_1_21_3:36	Phage_97	9.96e-07	4	36	14267	14299	-|-	-|-
GCA_018374015_1	>GCA_018374015_1_11_1:40	Phage_249	9.96e-07	33	1	6901	6933	-|-	-|-
GCA_027692815_1	>GCA_027692815_1_17_1:14	Phage_361	9.96e-07	36	4	36458	36490	-|-	-|-
GCA_027667545_1	>GCA_027667545_1_19_2:10	Phage_1367	9.96e-07	4	36	1490	1458	CCG|-	-|CGG
GCA_022736835_1	>GCA_022736835_1_7_1:4	Phage_1320	9.96e-07	4	36	13247	13215	-|-	-|-
GCA_027670145_1	>GCA_027670145_1_8_1:35	Phage_349	9.96e-07	36	4	30144	30112	-|-	TCC|-
GCA_027692815_1	>GCA_027692815_1_17_1:5	Phage_498	9.96e-07	37	5	5135	5167	-|-	-|-
GCA_015559175_1	>GCA_015559175_1_16_1:5	Phage_458	9.96e-07	36	4	33727	33759	-|-	-|-
GCA_027692815_1	>GCA_027692815_1_17_1:34	Phage_1344	9.96e-07	6	38	35506	35474	-|-	-|-
GCA_019042045_1	>GCA_019042045_1_29_1:16	Phage_718	9.96e-07	36	4	22686	22654	-|CTTGGATT	AAG|-
GCA_003790375_1	>GCA_003790375_1_54_2:3	Phage_1159	9.96e-07	2	34	6154	6122	-|-	-|-
GCA_027691725_1	>GCA_027691725_1_10_4:27	Phage_744	1.1e-06	1	36	10684	10719	-|-	-|-
GCA_900637175_1	>GCA_900637175_1_1_2:57	Phage_744	1.11e-06	3	32	8529	8500	-|-	CTC|-
GCA_004334615_1	>GCA_004334615_1_21_2:1	Phage_1042	1.15e-06	6	29	4396	4373	CCA|-	-|TGG
C203A	>C203A_10_3:2	Phage_116	1.16e-06	3	32	1797	1768	-|-	-|-
GCA_027690175_1	>GCA_027690175_1_12_2:65	Phage_177	1.16e-06	4	33	5186	5215	TCC|-	-|-
C203A	>C203A_10_3:31	Phage_1054	1.16e-06	30	1	27797	27826	-|-	-|-
GCA_015548985_1	>GCA_015548985_1_66_1:39	Phage_349	1.16e-06	1	30	6488	6517	TCC|-	-|-
GCA_002075945_1	>GCA_002075945_1_8_1:18	Phage_1329	1.16e-06	2	31	6537	6566	-|-	-|-
GCA_029911435_1	>GCA_029911435_1_10_1:3	Phage_1328	1.16e-06	3	32	35625	35596	-|-	-|-
GCA_002075945_1	>GCA_002075945_1_8_1:60	Phage_1286	1.16e-06	33	4	1290	1261	-|-	-|GCCAGATT
GCA_009093795_1	>GCA_009093795_1_11_1:42	Phage_97	1.16e-06	33	4	9213	9184	-|-	CC|-
GCA_027670185_1	>GCA_027670185_1_17_2:12	Phage_1366	1.16e-06	2	31	2515	2544	CCT|GGG	-|AGG
GCA_015550145_1	>GCA_015550145_1_20_1:41	Phage_1042	1.16e-06	5	34	6882	6911	-|GGG	-|-
GCA_020526555_1	>GCA_020526555_1_3_1:71	Phage_983	1.16e-06	31	2	18031	18060	-|TGG	-|-
GCA_027670265_1	>GCA_027670265_1_12_1:38	Phage_12	1.16e-06	32	3	21186	21215	-|-	-|-
SRR14193546	>SRR14193546_1_1:43	Phage_163	1.16e-06	6	35	20426	20397	-|-	-|-
GCA_002833315_1	>GCA_002833315_1_17_1:8	Phage_51	1.16e-06	1	30	35107	35078	-|-	-|-
GCA_015703885_1	>GCA_015703885_1_5_3:43	Phage_744	1.16e-06	33	4	10077	10106	-|-	-|-
GCA_028203585_1	>GCA_028203585_1_2_1:3	Phage_939	1.16e-06	4	33	20850	20879	-|-	-|-
C203A	>C203A_10_3:2	Phage_110	1.16e-06	31	2	52295	52266	-|-	-|AGG
GCA_028311465_1	>GCA_028311465_1_1_2:86	Phage_672	1.16e-06	6	35	34932	34903	-|-	-|-
SRR14193546	>SRR14193546_1_1:19	Phage_571	1.16e-06	35	6	5379	5350	-|-	-|-
GCA_001685745_1	>GCA_001685745_1_53_1:17	Phage_822	1.16e-06	30	1	10861	10832	-|-	-|-
GCA_017312585_1	>GCA_017312585_1_2_1:9	Phage_508	1.16e-06	34	5	10786	10757	-|CGG	CCG|GCGGAT
GCA_003469145_1	>GCA_003469145_1_1_1:2	Phage_480	1.16e-06	35	6	4142	4171	-|-	-|-
GCA_029911315_1	>GCA_029911315_1_13_1:19	Phage_502	1.16e-06	5	34	30281	30252	-|-	-|-
GCA_018374575_1	>GCA_018374575_1_33_1:59	Phage_436	1.16e-06	34	5	36990	36961	-|CGG	CCG|-
GCA_028198875_1	>GCA_028198875_1_14_1:25	Phage_458	1.16e-06	1	30	3432	3461	-|-	-|-
GCA_002075855_1	>GCA_002075855_1_8_2:1	Phage_347	1.16e-06	6	35	19020	19049	-|-	-|CCAGAA
GCA_028313435_1	>GCA_028313435_1_11_1:3	Phage_1042	1.16e-06	5	34	6810	6839	-|-	-|-
GCA_022722155_1	>GCA_022722155_1_40_1:6	Phage_944	1.16e-06	30	1	6558	6529	TCT|-	-|-
GCA_023147995_1	>GCA_023147995_1_8_1:43	Phage_744	1.16e-06	34	5	24582	24553	-|-	-|-
GCA_015703885_1	>GCA_015703885_1_5_3:43	Phage_153	1.16e-06	4	33	10398	10369	-|-	-|-
GCA_002108075_1	>GCA_002108075_1_15_1:15	Phage_952	1.16e-06	4	33	34211	34240	-|-	AAG|-
GCA_018375775_1	>GCA_018375775_1_41_2:14	Phage_1385	1.16e-06	2	31	9876	9847	-|-	TCC|-
SRR14193549	>SRR14193549_8_2:28	Phage_1285	1.16e-06	1	30	439	468	-|-	-|-
SRR14193534	>SRR14193534_2_1:5	Phage_64	1.16e-06	32	3	1420	1391	-|-	-|-
GCA_001940535_1	>GCA_001940535_1_8_5:1	Phage_1148	1.16e-06	31	2	5122	5151	-|-	CTC|GAAGAA
GCA_001940535_1	>GCA_001940535_1_14_6:17	Phage_1096	1.16e-06	33	4	2201	2172	-|CGG	CCG|-
GCA_027670185_1	>GCA_027670185_1_13_1:15	Phage_1312	1.16e-06	2	31	38590	38561	-|CGG	CCG|-
GCA_015559175_1	>GCA_015559175_1_16_1:5	Phage_736	1.16e-06	6	35	28629	28600	-|-	-|-
GCA_004334745_1	>GCA_004334745_1_13_1:7	Phage_1366	1.16e-06	35	6	1410	1381	-|-	-|-
GCA_009093795_1	>GCA_009093795_1_11_1:22	Phage_429	1.16e-06	30	1	7778	7749	-|-	-|-
GCA_027692145_1	>GCA_027692145_1_8_1:93	Phage_566	1.16e-06	30	1	38389	38360	-|-	-|-
GCA_003860285_1	>GCA_003860285_1_1_1:30	Phage_1372	1.16e-06	32	3	9087	9058	-|-	-|-
GCA_900637175_1	>GCA_900637175_1_1_2:17	Phage_974	1.16e-06	4	33	10356	10385	-|-	-|-
GCA_004167565_1	>GCA_004167565_1_1_1:16	Phage_418	1.16e-06	2	31	16974	17003	-|-	CC|-
GCA_028205755_1	>GCA_028205755_1_1_1:6	Phage_1266	1.16e-06	4	33	14037	14066	CCT|-	-|AGG
GCA_022722155_1	>GCA_022722155_1_40_1:22	Phage_1371	1.16e-06	32	3	4825	4796	TCC|-	-|-
GCA_028312865_1	>GCA_028312865_1_18_1:28	Phage_1095	1.16e-06	33	4	6332	6361	-|-	-|-
GCA_027692815_1	>GCA_027692815_1_17_1:14	Phage_342	1.16e-06	7	36	35666	35637	-|-	-|-
GCA_015703835_1	>GCA_015703835_1_12_1:18	Phage_752	1.16e-06	4	33	30324	30353	-|TGG	-|-
LHP021	>LHP021_1_1:1	Phage_1124	1.16e-06	34	5	6834	6863	-|TGG	-|-
GCA_028312865_1	>GCA_028312865_1_18_1:36	Phage_1046	1.16e-06	6	35	33169	33140	TCC|-	-|-
GCA_027690405_1	>GCA_027690405_1_16_2:48	Phage_1320	1.16e-06	31	2	13304	13275	-|-	-|-
GCA_018374015_1	>GCA_018374015_1_11_1:44	Phage_177	1.16e-06	32	3	30629	30600	-|-	-|-
GCA_027690405_1	>GCA_027690405_1_16_2:56	Phage_1371	1.16e-06	4	33	29161	29132	-|GGG	CCC|-
GCA_022726395_1	>GCA_022726395_1_73_1:11	Phage_146	1.16e-06	33	4	22638	22609	-|-	-|-
GCA_000800455_1	>GCA_000800455_1_1_1:27	Phage_719	1.16e-06	30	1	16323	16352	-|-	TCA|-
GCA_023147995_1	>GCA_023147995_1_8_1:13	Phage_465	1.16e-06	32	3	3060	3089	-|-	-|-
GCA_027673645_1	>GCA_027673645_1_12_1:30	Phage_1073	1.16e-06	34	5	33086	33115	-|-	-|-
GCA_028313435_1	>GCA_028313435_1_11_1:11	Phage_1136	1.16e-06	2	31	9895	9924	-|-	-|-
GCA_028312865_1	>GCA_028312865_1_18_1:94	Phage_368	1.16e-06	30	1	1986	1957	-|-	-|-
SRR14193507	>SRR14193507_1_1:11	Phage_41	1.16e-06	1	30	428	399	-|-	CTC|-
GCA_027690405_1	>GCA_027690405_1_16_2:39	Phage_1087	1.16e-06	30	1	18767	18796	-|-	-|-
GCA_019042115_1	>GCA_019042115_1_23_2:6	Phage_535	1.16e-06	32	3	8403	8374	-|-	-|-
GCA_027682905_1	>GCA_027682905_1_1_1:35	Phage_114	1.16e-06	33	4	1985	2014	-|-	-|-
GCA_027677245_1	>GCA_027677245_1_25_1:14	Phage_1310	1.16e-06	1	30	1907	1936	-|TGG	-|-
GCA_022136605_1	>GCA_022136605_1_10_1:42	Phage_628	1.22e-06	32	6	6863	6889	-|-	-|-
GCA_028310865_1	>GCA_028310865_1_7_2:13	Phage_418	1.22e-06	1	27	24985	25011	-|-	-|-
GCA_027670275_1	>GCA_027670275_1_14_1:21	Phage_453	1.22e-06	2	28	18820	18794	ATG|-	-|-
GCA_028310865_1	>GCA_028310865_1_7_2:13	Phage_336	1.22e-06	6	32	38372	38398	-|-	-|AGG
GCA_027696885_1	>GCA_027696885_1_17_1:11	Phage_97	1.22e-06	32	6	13215	13241	-|-	-|-
GCA_001010915_1	>GCA_001010915_1_27_3:7	Phage_560	1.22e-06	5	31	2360	2334	-|TGG	CCA|-
GCA_008679875_1	>GCA_008679875_1_6_1:1	Phage_344	1.22e-06	2	28	10080	10106	-|-	AAG|-
SRR14193523	>SRR14193523_11_2:11	Phage_1324	1.22e-06	2	28	38699	38725	-|-	CTC|-
GCA_027683605_1	>GCA_027683605_1_8_1:52	Phage_748	1.22e-06	3	29	9192	9218	TCT|-	CC|-
GCA_027670145_1	>GCA_027670145_1_8_1:33	Phage_9	1.22e-06	10	36	38756	38782	-|-	CC|-
GCA_025992735_1	>GCA_025992735_1_1_1:29	Phage_1231	1.22e-06	3	29	21332	21306	-|-	-|-
GCA_028198755_1	>GCA_028198755_1_12_1:13	Phage_149	1.22e-06	4	30	4697	4671	-|-	-|-
GCA_028205075_1	>GCA_028205075_1_13_1:25	Phage_524	1.22e-06	3	29	7167	7141	CCC|-	-|GGG
GCA_015548985_1	>GCA_015548985_1_66_1:10	Phage_1174	1.22e-06	32	6	19555	19581	CCG|-	-|CGG
GCA_020526295_1	>GCA_020526295_1_10_1:69	Phage_560	1.22e-06	3	29	5905	5879	-|-	-|-
GCA_027691095_1	>GCA_027691095_1_2_1:16	Phage_679	1.22e-06	6	32	29749	29723	-|-	CC|-
GCA_028198285_1	>GCA_028198285_1_5_1:3	Phage_737	1.22e-06	40	5	20779	20744	-|-	-|-
GCA_018785705_1	>GCA_018785705_1_20_2:7	Phage_397	1.22e-06	2	28	35118	35092	-|-	-|-
GCA_000966445_2	>GCA_000966445_2_1_1:4	Phage_1285	1.22e-06	1	27	29736	29762	-|GGAGGTAT	-|-
GCA_015667675_1	>GCA_015667675_1_3_1:27	Phage_1344	1.22e-06	32	6	9240	9266	-|-	-|-
GCA_018364935_1	>GCA_018364935_1_16_1:68	Phage_1389	1.22e-06	28	2	17473	17499	-|-	-|-
GCA_022726395_1	>GCA_022726395_1_73_1:11	Phage_544	1.22e-06	5	31	20948	20974	-|-	-|-
GCA_028198755_1	>GCA_028198755_1_12_1:11	Phage_868	1.22e-06	27	1	750	724	CC|-	-|-
GCA_021484885_1	>GCA_021484885_1_1_1:32	Phage_146	1.22e-06	3	29	38475	38501	-|-	-|-
GCA_015550145_1	>GCA_015550145_1_20_1:33	Phage_1366	1.22e-06	31	5	25445	25471	-|-	-|-
SRR14193519	>SRR14193519_2_1:44	Phage_344	1.22e-06	30	4	7330	7356	-|-	-|-
GCA_002838305_1	>GCA_002838305_1_1_1:60	Phage_471	1.22e-06	6	32	11203	11177	-|-	-|-
GCA_022736835_1	>GCA_022736835_1_17_2:1	Phage_1328	1.22e-06	31	5	5887	5861	-|-	-|-
GCA_019042045_1	>GCA_019042045_1_29_1:26	Phage_719	1.22e-06	9	35	39894	39868	-|-	-|-
GCA_018370405_1	>GCA_018370405_1_22_1:23	Phage_153	1.22e-06	6	32	37632	37658	-|-	-|-
GCA_027696285_1	>GCA_027696285_1_3_1:33	Phage_752	1.22e-06	3	29	20419	20393	-|-	-|-
GCA_003465205_1	>GCA_003465205_1_19_1:18	Phage_743	1.22e-06	3	29	25660	25634	-|-	-|-
GCA_027665275_1	>GCA_027665275_1_1_1:27	Phage_560	1.22e-06	32	6	11794	11768	-|-	-|-
GCA_022496535_1	>GCA_022496535_1_5_1:36	Phage_1366	1.22e-06	6	32	1922	1948	-|-	-|-
GCA_027696605_1	>GCA_027696605_1_29_3:65	Phage_1285	1.22e-06	32	6	4986	4960	-|-	CC|-
GCA_028205075_1	>GCA_028205075_1_13_1:29	Phage_1300	1.22e-06	3	29	39468	39442	AAG|CGG	-|-
GCA_009093795_1	>GCA_009093795_1_11_1:24	Phage_706	1.22e-06	3	29	36005	36031	-|-	-|-
GCA_025992735_1	>GCA_025992735_1_1_1:15	Phage_226	1.22e-06	30	4	23518	23492	-|-	-|-
GCA_018364935_1	>GCA_018364935_1_16_1:56	Phage_9	1.22e-06	3	29	4494	4468	-|-	-|-
GCA_018374575_1	>GCA_018374575_1_33_1:65	Phage_882	1.22e-06	3	29	9042	9016	CCA|-	-|TGG
GCA_028314485_1	>GCA_028314485_1_13_1:23	Phage_1324	1.22e-06	31	5	41579	41605	-|-	-|-
LHP003	>LHP003_42_2:3	Phage_401	1.22e-06	36	1	37720	37755	CCA|GGAGAA	CC|TGG
GCA_002075935_1	>GCA_002075935_1_52_3:43	Phage_245	1.22e-06	6	32	16897	16871	-|-	-|TGG
GCA_027692145_1	>GCA_027692145_1_8_1:29	Phage_375	1.22e-06	31	5	916	890	-|-	-|-
GCA_028310865_1	>GCA_028310865_1_7_1:39	Phage_498	1.22e-06	32	6	1837	1811	-|-	-|-
GCA_022496535_1	>GCA_022496535_1_5_1:41	Phage_1059	1.22e-06	31	5	4272	4246	-|-	-|-
GCA_028315605_1	>GCA_028315605_1_6_1:11	Phage_1003	1.22e-06	6	32	17929	17955	-|-	-|-
GCA_027215545_1	>GCA_027215545_1_56_2:7	Phage_87	1.22e-06	28	2	1361	1387	-|-	-|-
GCA_015548665_1	>GCA_015548665_1_5_1:42	Phage_465	1.22e-06	6	32	5116	5090	CCG|-	-|CGG
GCA_018374015_1	>GCA_018374015_1_11_1:66	Phage_964	1.22e-06	33	7	38478	38504	-|-	-|-
SRR14193504	>SRR14193504_2_1:21	Phage_53	1.22e-06	27	1	35740	35714	-|-	-|-
GCA_028198285_1	>GCA_028198285_1_5_1:76	Phage_401	1.22e-06	38	3	37720	37755	-|CGG	CCG|GATTGTAT
GCA_028314485_1	>GCA_028314485_1_13_1:28	Phage_1405	1.22e-06	30	4	5430	5456	-|TGG	CCA|-
SRR14193535	>SRR14193535_8_1:9	Phage_23	1.22e-06	3	29	17992	18018	-|-	-|-
GCA_027664375_1	>GCA_027664375_1_2_1:20	Phage_371	1.22e-06	31	5	7983	7957	CCT|-	ATG|AGG
SRR14193528	>SRR14193528_2_1:63	Phage_41	1.22e-06	6	32	26005	25979	-|-	TTC|-
GCA_002075935_1	>GCA_002075935_1_52_3:38	Phage_764	1.22e-06	32	6	23628	23654	-|-	-|-
GCA_026016385_1	>GCA_026016385_1_1_1:53	Phage_1444	1.22e-06	3	29	24734	24760	-|-	-|-
GCA_009878695_1	>GCA_009878695_1_5_1:29	Phage_336	1.22e-06	3	29	39328	39354	-|-	-|-
GCA_019042045_1	>GCA_019042045_1_29_1:3	Phage_395	1.22e-06	3	29	7844	7870	-|-	-|-
SRR14193528	>SRR14193528_2_1:56	Phage_146	1.22e-06	31	5	11263	11289	-|-	-|AGAAGATT
GCA_016069995_1	>GCA_016069995_1_10_2:33	Phage_928	1.22e-06	2	28	26556	26530	-|-	-|-
GCA_003436185_1	>GCA_003436185_1_7_1:58	Phage_365	1.22e-06	3	29	3322	3348	-|-	-|-
GCA_028314485_1	>GCA_028314485_1_13_1:17	Phage_635	1.4e-06	2	31	12829	12858	-|-	-|-
GCA_018375775_1	>GCA_018375775_1_14_1:69	Phage_1385	1.43e-06	34	2	17002	17034	ATG|-	-|-
GCA_028316405_1	>GCA_028316405_1_11_1:10	Phage_395	1.66e-06	6	38	4594	4626	-|-	-|-
GCA_022136605_1	>GCA_022136605_1_10_1:38	Phage_719	1.78e-06	35	3	34401	34433	-|-	-|-
GCA_018370405_1	>GCA_018370405_1_22_1:6	Phage_153	1.78e-06	33	1	14891	14859	-|-	CTC|-
GCA_027683605_1	>GCA_027683605_1_8_1:80	Phage_1328	2.11e-06	31	2	29315	29344	-|-	-|-
GCA_015703875_1	>GCA_015703875_1_15_1:34	Phage_751	2.11e-06	9	38	31486	31457	-|-	-|-
GCA_022749315_1	>GCA_022749315_1_7_1:1	Phage_1286	2.11e-06	31	2	4664	4635	-|-	CTC|-
GCA_002833055_1	>GCA_002833055_1_10_1:26	Phage_896	2.11e-06	37	8	1738	1709	-|-	-|-
GCA_018374015_1	>GCA_018374015_1_11_1:67	Phage_1220	2.11e-06	33	4	39229	39200	-|-	-|-
GCA_028313435_1	>GCA_028313435_1_11_1:29	Phage_1046	2.11e-06	9	38	33560	33531	-|-	-|-
GCA_028316405_1	>GCA_028316405_1_11_1:4	Phage_1010	2.11e-06	32	3	5051	5080	-|-	-|-
GCA_018379245_1	>GCA_018379245_1_1_1:16	Phage_361	2.19e-06	32	3	4908	4879	-|-	-|-
GCA_000247755_2	>GCA_000247755_2_5_1:1	Phage_1148	2.19e-06	32	3	5269	5240	-|-	-|-
GCA_027675605_1	>GCA_027675605_1_9_1:19	Phage_173	2.19e-06	32	3	32976	33005	-|-	-|-
GCA_028205655_1	>GCA_028205655_1_15_1:2	Phage_1	2.24e-06	34	2	1964	1932	-|-	TCC|-
GCA_027212815_1	>GCA_027212815_1_2_1:26	Phage_537	2.47e-06	1	33	12714	12682	-|-	-|-
GCA_027212815_1	>GCA_027212815_1_2_1:29	Phage_907	2.47e-06	33	1	15604	15572	-|-	-|-
GCA_003437735_1	>GCA_003437735_1_12_2:3	Phage_51	2.5e-06	3	29	29299	29325	-|-	-|-
GCA_027696885_1	>GCA_027696885_1_17_1:11	Phage_67	2.5e-06	33	7	19991	19965	ATG|-	-|-
GCA_019731715_1	>GCA_019731715_1_11_1:2	Phage_439	2.5e-06	3	29	1934	1908	-|-	-|-
GCA_028205905_1	>GCA_028205905_1_8_1:37	Phage_1372	2.5e-06	2	28	8959	8933	-|-	TTC|-
GCA_003860285_1	>GCA_003860285_1_1_1:30	Phage_371	2.5e-06	31	5	8040	8014	-|-	-|-
SRR14193546	>SRR14193546_1_1:51	Phage_436	2.5e-06	34	8	31558	31532	TCG|-	-|-
GCA_028315605_1	>GCA_028315605_1_6_1:43	Phage_939	2.5e-06	2	28	15115	15141	-|-	-|-
GCA_027692815_1	>GCA_027692815_1_17_1:32	Phage_430	2.5e-06	10	36	5371	5397	-|-	-|-
GCA_015703835_1	>GCA_015703835_1_12_1:25	Phage_146	2.5e-06	6	32	38037	38063	-|-	-|-
GCA_027668055_1	>GCA_027668055_1_10_1:41	Phage_571	2.5e-06	2	28	6419	6393	-|-	-|-
GCA_001281305_1	>GCA_001281305_1_1_1:10	Phage_526	2.5e-06	3	29	31543	31569	-|-	-|-
GCA_023242235_1	>GCA_023242235_1_1_1:34	Phage_178	2.5e-06	34	8	14734	14708	-|-	-|-
GCA_027668055_1	>GCA_027668055_1_10_1:41	Phage_575	2.5e-06	31	5	7566	7592	CTC|-	-|-
GCA_028313435_1	>GCA_028313435_1_11_1:32	Phage_1237	2.5e-06	1	27	19247	19273	TCC|-	CC|-
GCA_027668055_1	>GCA_027668055_1_10_1:41	Phage_51	2.5e-06	6	32	36527	36553	TCG|-	-|-
GCA_027696885_1	>GCA_027696885_1_17_1:4	Phage_741	2.5e-06	9	35	7484	7510	-|-	-|-
GCA_020526285_1	>GCA_020526285_1_8_1:6	Phage_894	2.5e-06	3	29	4488	4462	-|-	-|-
GCA_028743295_1	>GCA_028743295_1_1_1:27	Phage_457	2.5e-06	30	4	20570	20544	CC|-	-|-
GCA_001940535_1	>GCA_001940535_1_14_6:8	Phage_292	2.5e-06	8	34	5184	5158	-|-	-|-
GCA_000800455_1	>GCA_000800455_1_1_1:29	Phage_146	2.5e-06	27	1	32710	32684	-|-	-|-
GCA_018374015_1	>GCA_018374015_1_11_1:44	Phage_407	2.5e-06	6	32	36113	36139	ATG|-	-|-
GCA_027663845_1	>GCA_027663845_1_1_1:31	Phage_708	2.5e-06	7	33	853	879	-|-	-|-
GCA_028311465_1	>GCA_028311465_1_1_2:53	Phage_146	2.5e-06	4	30	12021	11995	-|-	-|-
GCA_027667065_1	>GCA_027667065_1_6_1:1	Phage_465	2.5e-06	29	3	30078	30104	CCA|-	CTC|TGG
GCA_027722485_1	>GCA_027722485_1_2_1:23	Phage_1366	2.5e-06	8	34	29678	29704	-|-	-|-
GCA_028311465_1	>GCA_028311465_1_1_1:25	Phage_42	2.5e-06	6	32	24281	24307	-|-	-|-
GCA_029855065_1	>GCA_029855065_1_1_1:27	Phage_1073	2.5e-06	31	5	33089	33115	-|-	-|-
GCA_008680165_1	>GCA_008680165_1_1_1:27	Phage_23	2.5e-06	28	2	723	749	-|-	-|-
GCA_028314485_1	>GCA_028314485_1_13_1:27	Phage_500	2.5e-06	34	8	27636	27662	-|-	CC|-
GCA_028205905_1	>GCA_028205905_1_8_1:31	Phage_401	2.5e-06	8	34	37650	37676	-|-	-|-
GCA_028205905_1	>GCA_028205905_1_8_1:43	Phage_453	2.5e-06	29	3	10450	10424	TCT|-	-|-
GCA_020526555_1	>GCA_020526555_1_3_1:71	Phage_1087	2.5e-06	27	1	19266	19292	-|-	-|-
GCA_027674015_1	>GCA_027674015_1_1_1:98	Phage_672	2.5e-06	9	35	34767	34741	-|GGG	CCC|GGG
GCA_022743665_1	>GCA_022743665_1_16_1:64	Phage_1303	2.5e-06	7	33	40106	40132	-|-	-|-
GCA_027690405_1	>GCA_027690405_1_16_2:42	Phage_8	2.5e-06	27	1	9658	9632	TTC|-	-|-
GCA_018374575_1	>GCA_018374575_1_33_1:8	Phage_1345	2.5e-06	8	34	29327	29301	-|-	CC|-
GCA_020526285_1	>GCA_020526285_1_8_1:5	Phage_734_1	2.5e-06	8	34	7780	7754	-|-	-|-
GCA_028205905_1	>GCA_028205905_1_8_1:41	Phage_1328	2.5e-06	8	34	40416	40442	-|-	-|GGG
GCA_015703835_1	>GCA_015703835_1_12_1:28	Phage_134	2.5e-06	32	6	26863	26889	-|-	-|-
GCA_020525765_1	>GCA_020525765_1_1_1:36	Phage_365	2.5e-06	2	28	5442	5416	-|-	-|-
GCA_001940535_1	>GCA_001940535_1_15_7:13	Phage_1010	2.5e-06	8	34	5051	5077	-|CATCGATT	ATG|-
GCA_028311235_1	>GCA_028311235_1_37_2:25	Phage_1191	2.5e-06	9	35	6394	6420	-|-	-|-
GCA_001685745_1	>GCA_001685745_1_53_1:38	Phage_643	2.5e-06	33	7	21150	21176	-|-	-|-
GCA_015703835_1	>GCA_015703835_1_12_1:33	Phage_509	2.65e-06	36	1	22109	22144	TCG|TGG	CCA|-
SRR14193546	>SRR14193546_1_1:54	Phage_560	2.65e-06	1	36	7521	7486	-|-	-|-
GCA_015548985_1	>GCA_015548985_1_66_1:33	Phage_465	2.68e-06	26	3	5116	5093	-|-	CC|-
GCA_000741065_1	>GCA_000741065_1_1_1:12	Phage_1276	2.68e-06	5	28	4395	4418	-|-	AAG|-
GCA_001685865_1	>GCA_001685865_1_44_2:8	Phage_172	2.68e-06	32	9	3582	3559	-|-	-|-
GCA_003472095_1	>GCA_003472095_1_6_1:55	Phage_677	2.68e-06	9	32	35873	35850	-|-	-|-
GCA_028310865_1	>GCA_028310865_1_7_1:33	Phage_375	2.68e-06	31	8	6215	6192	-|-	-|-
GCA_021484885_1	>GCA_021484885_1_1_1:32	Phage_736	2.68e-06	29	6	82	105	-|-	-|-
GCA_028313435_1	>GCA_028313435_1_11_1:32	Phage_1095	2.68e-06	3	26	525	502	-|-	-|-
GCA_020526645_1	>GCA_020526645_1_6_2:23	Phage_1286	2.68e-06	3	26	10511	10534	-|-	ATG|-
SRR14193507	>SRR14193507_1_1:9	Phage_1009	2.68e-06	31	8	4215	4192	TCA|-	-|-
GCA_028198755_1	>GCA_028198755_1_12_1:19	Phage_1119	2.68e-06	31	8	17432	17409	CCC|-	-|GGG
GCA_015548985_1	>GCA_015548985_1_66_1:35	Phage_341	2.68e-06	30	7	6026	6003	-|-	-|-
GCA_027690405_1	>GCA_027690405_1_16_2:70	Phage_365	2.68e-06	3	26	4586	4563	-|-	-|-
GCA_023656765_1	>GCA_023656765_1_4_1:25	Phage_718	2.68e-06	3	26	23784	23761	-|CGG	-|-
GCA_009093795_1	>GCA_009093795_1_11_1:19	Phage_1408	2.68e-06	32	9	5600	5623	-|-	-|-
GCA_000741065_1	>GCA_000741065_1_1_1:151	Phage_715	2.68e-06	31	8	5721	5698	-|-	CC|-
GCA_027685125_1	>GCA_027685125_1_1_2:97	Phage_768	2.68e-06	32	9	18117	18140	-|-	-|-
GCA_028205075_1	>GCA_028205075_1_13_1:25	Phage_514	2.68e-06	28	5	11580	11603	-|-	-|-
GCA_027668055_1	>GCA_027668055_1_10_1:44	Phage_482	2.79e-06	1	33	16149	16181	-|-	-|-
GCA_018785685_1	>GCA_018785685_1_35-1_5:1	Phage_1015	2.79e-06	33	1	5655	5687	-|CGG	-|-
GCA_028198285_1	>GCA_028198285_1_5_1:32	Phage_67	3.44e-06	33	4	20434	20405	-|-	-|-
GCA_001005065_1	>GCA_001005065_1_12_1:25	Phage_1057	3.44e-06	3	32	32160	32189	CC|-	-|-
GCA_021432165_1	>GCA_021432165_1_1_1:63	Phage_1389	3.44e-06	1	30	22404	22375	-|-	-|-
GCA_001005065_1	>GCA_001005065_1_12_1:27	Phage_637	3.8e-06	32	3	7117	7146	-|-	-|-
GCA_000730035_1	>GCA_000730035_1_15_1:39	Phage_1134	4.16e-06	1	36	15587	15552	-|-	-|-
GCA_016069975_1	>GCA_016069975_1_2_1:6	Phage_832	4.33e-06	36	1	15996	16031	-|-	CC|-
GCA_028203295_1	>GCA_028203295_1_10_1:37	Phage_430	4.37e-06	3	35	11560	11528	-|-	-|-
GCA_002838645_1	>GCA_002838645_1_1_2:24	Phage_684	4.37e-06	33	1	571	603	-|-	-|-
GCA_022136605_1	>GCA_022136605_1_10_1:49	Phage_365	4.46e-06	2	28	6145	6119	-|-	-|-
GCA_018374015_1	>GCA_018374015_1_24_2:16	Phage_1242	4.46e-06	37	11	14503	14477	-|-	TCG|-
GCA_019042115_1	>GCA_019042115_1_23_2:33	Phage_342	4.46e-06	2	28	26225	26199	-|-	-|-
GCA_028203295_1	>GCA_028203295_1_10_1:30	Phage_41	4.46e-06	36	10	16469	16495	TTT|-	TCC|-
GCA_027668055_1	>GCA_027668055_1_10_1:18	Phage_676	4.69e-06	33	1	36474	36442	-|-	-|-
GCA_028198285_1	>GCA_028198285_1_5_1:1	Phage_576	5.03e-06	5	34	3538	3567	CCT|-	TTC|AGG
LHP021	>LHP021_1_1:11	Phage_995	5.18e-06	3	38	29145	29180	-|-	-|-
GCA_028310385_1	>GCA_028310385_1_18_1:19	Phage_215	5.4e-06	33	10	32565	32588	CC|GGG	-|-
GCA_015703845_1	>GCA_015703845_1_14_2:6	Phage_744	5.4e-06	1	24	33436	33413	-|-	-|-
GCA_027691725_1	>GCA_027691725_1_8_3:6	Phage_748	5.4e-06	34	11	20057	20034	-|-	-|-
SRR14193511	>SRR14193511_1_1:36	Phage_741	5.4e-06	10	33	32233	32256	-|-	-|-
GCA_018380495_1	>GCA_018380495_1_34_2:12	Phage_1128	5.4e-06	28	5	646	669	-|-	-|-
GCA_002838405_1	>GCA_002838405_1_1_2:8	Phage_102	5.4e-06	9	32	2380	2357	-|-	-|-
GCA_002832945_1	>GCA_002832945_1_11_1:20	Phage_401	5.4e-06	35	12	21919	21942	-|-	-|-
GCA_025542395_1	>GCA_025542395_1_8_1:12	Phage_755	5.4e-06	30	7	9466	9443	-|-	-|-
GCA_003472095_1	>GCA_003472095_1_6_1:58	Phage_1049	5.4e-06	4	27	2979	2956	-|-	-|-
GCA_022726395_1	>GCA_022726395_1_73_1:43	Phage_12	5.4e-06	6	29	22156	22133	-|CGG	CCG|-
GCA_009883385_1	>GCA_009883385_1_7_1:25	Phage_174	5.4e-06	10	33	6482	6459	-|TGG	-|-
GCA_027692145_1	>GCA_027692145_1_8_1:93	Phage_706	5.4e-06	28	5	1005	1028	ATG|-	-|-
GCA_028205905_1	>GCA_028205905_1_8_1:42	Phage_731	5.4e-06	24	1	15158	15135	-|-	-|-
GCA_001685745_1	>GCA_001685745_1_53_1:19	Phage_480	5.4e-06	9	32	5646	5669	-|-	-|-
GCA_027673645_1	>GCA_027673645_1_12_1:20	Phage_936	5.4e-06	33	10	7795	7772	TCC|TGG	CCA|-
GCA_900637175_1	>GCA_900637175_1_1_2:12	Phage_1276	5.4e-06	1	24	25685	25662	CC|-	-|-
GCA_009877565_1	>GCA_009877565_1_7_1:34	Phage_1387	5.4e-06	30	7	12947	12970	CC|-	-|-
GCA_028205995_1	>GCA_028205995_1_3_1:19	Phage_348	5.4e-06	11	34	42231	42254	-|-	-|-
GCA_019042045_1	>GCA_019042045_1_29_1:51	Phage_752	5.4e-06	33	10	13192	13215	-|-	-|-
GCA_022722155_1	>GCA_022722155_1_40_1:6	Phage_146	5.4e-06	1	24	32152	32129	-|-	-|-
GCA_002838425_1	>GCA_002838425_1_1_2:1	Phage_939	6.46e-06	36	1	11337	11302	-|-	-|-
GCA_027667545_1	>GCA_027667545_1_4_1:5	Phage_1228	6.59e-06	37	2	28100	28135	-|-	-|-
GCA_018375775_1	>GCA_018375775_1_14_1:77	Phage_1385	6.79e-06	2	34	41763	41795	TCC|-	-|-
GCA_001686085_1	>GCA_001686085_1_4_1:78	Phage_1178	6.79e-06	1	33	6110	6078	-|-	-|-
C152F	>C152F_22_2:52	Phage_826	6.79e-06	2	34	18386	18418	-|TGG	CCA|-
GCA_003436185_1	>GCA_003436185_1_7_1:22	Phage_741	6.79e-06	31	2	11552	11581	CC|-	-|-
GCA_027691725_1	>GCA_027691725_1_10_4:27	Phage_153	6.79e-06	35	3	11007	10975	-|-	-|-
GCA_001686085_1	>GCA_001686085_1_4_1:44	Phage_742	7.36e-06	1	33	10940	10908	-|-	-|-
GCA_019042045_1	>GCA_019042045_1_29_1:24	Phage_153	8.46e-06	32	3	37476	37447	-|-	-|-
GCA_016069995_1	>GCA_016069995_1_10_2:48	Phage_1003	8.46e-06	1	30	18686	18657	-|-	-|-
GCA_002832945_1	>GCA_002832945_1_11_1:20	Phage_114	9.45e-06	34	11	17403	17380	-|-	-|-
GCA_002107955_1	>GCA_002107955_1_10_1:9	Phage_362	9.45e-06	36	13	325	348	-|-	-|-
LHP021	>LHP021_1_1:3	Phage_477	9.45e-06	7	30	662	685	-|-	-|AAAGAA
GCA_028205995_1	>GCA_028205995_1_3_1:6	Phage_553	9.45e-06	37	14	38819	38842	-|-	-|-
GCA_018374015_1	>GCA_018374015_1_11_1:67	Phage_268	9.45e-06	4	27	34886	34909	TTG|-	-|-
GCA_020525765_1	>GCA_020525765_1_1_1:13	Phage_436	9.93e-06	33	4	29074	29103	-|-	-|-
GCA_015703875_1	>GCA_015703875_1_15_1:5	Phage_744	1.05e-05	37	2	24581	24546	-|-	-|-
GCA_028743295_1	>GCA_028743295_1_1_1:33	Phage_706	1.07e-05	31	2	38594	38565	-|-	-|-
GCA_026076095_1	>GCA_026076095_1_2_1:51	Phage_718	1.15e-05	33	1	18265	18233	-|-	-|-
GCA_001940535_1	>GCA_001940535_1_8_4:6	Phage_208	1.15e-05	1	33	19287	19319	-|-	-|-
GCA_027698005_1	>GCA_027698005_1_15_2:13	Phage_742	1.15e-05	1	33	2894	2862	-|-	-|-
GCA_015559175_1	>GCA_015559175_1_16_2:22	Phage_329	1.19e-05	30	1	1411	1382	-|-	-|-
GCA_027674015_1	>GCA_027674015_1_1_1:90	Phage_504	1.24e-05	36	1	821	856	-|-	-|-
